# Spatial transcriptomics identifies distinct domains regulating yield-related traits of the wheat ear

**DOI:** 10.1101/2025.08.12.670006

**Authors:** Yue Qu, Cong Tan, Liujing Yang, Marianna Pasquariello, Abdul Kader Alabdullah, Shiyu Sun, Munir Iqbal, John Salamon, Scott Boden

**Affiliations:** School of Agriculture, Food and Wine, Waite Research Institute, University of Adelaide, Glen Osmond, SA 5064, Australia; Key Laboratory of Genomics, Ministry of Agricultural, BGI Bioverse, BGI Research, Shenzhen, 518083, China; College of Life Sciences, University of Chinese Academy of Sciences, Beijing 100049, China; Crop Genetics Department, John Innes Centre, Norwich Research Park, Norwich, NR4 7UH, UK; Council for Agricultural Research and Economics, Research Centre for Genomics and Bioinformatics, Via San Protaso 69, Fiorenzuola d’ Arda (PC), 29017, Italy; South Australian Genomics Centre, SAHMRI, North Terrace, Adelaide, SA 5000, Australia

**Author notes:** These authors contributed equally: Yue Qu, Cong Tan.

## Abstract

Cereal inflorescences are complex, highly ordered structures composed of grain-producing florets that form within specialised branches called spikelets. The spikelets of wheat are arranged in two alternating rows along a central rachis, in a pattern determined during early reproductive development. While several genes that control spikelet development have been identified, the molecular processes that regulate their morphology and the formation of supporting structures, such as meristems and the rachis, remain poorly understood. Here, we used spatial transcriptomics to investigate the dynamic transcriptional landscape of a wheat inflorescence during spikelet development. We identified two spatially distinct regions that regulate spikelet architecture, including a primordium region characterised by *RAMOSA2* activity, and a boundary region that expresses *ALOG1* and known regulators of bract suppression. Developmental assays indicate that spikelets differentiate from meristematic regions, which is accompanied by formation of central vascular regions of the rachis and inflorescence base that express genes controlling spikelet number. The combined spatial transcriptome and genetic data reveal key regulators of spikelet development, including target genes for improving spikelet number and yield.

## Supplementary Table 2 for "Spatial transcriptomics identifies distinct domains regulating yield-related traits of the wheat ear"

### Sheet: Marker Gene list DR
Supplementary Table 2a: Marker genes for DR spatial clusters
	p_val	avg_log2FC	pct.1	pct.2	p_val_adj	cluster	gene
1	0	0.822975	0.996	0.989	0	1	TraesCS1A02G000900
2	0	0.791578	0.999	0.991	0	1	TraesCS1A02G000400
3	3.88e-297	0.784902	0.996	0.987	2.36e-292	1	TraesCS1A02G001400
4	4.85e-287	0.60756	0.999	0.993	2.95e-282	1	TraesCS5A02G555500
5	2.74e-251	0.642202	0.997	0.99	1.66e-246	1	TraesCS1A02G001100
6	4.72e-225	0.756233	0.98	0.974	2.87e-220	1	TraesCS6B02G117900
7	3.35e-201	0.691319	0.98	0.971	2.04e-196	1	TraesCS1A02G000200
8	7.7e-182	0.659217	0.973	0.974	4.68e-177	1	TraesCS1A02G000300
9	1.21e-112	0.935012	0.738	0.701	7.38e-108	1	TraesCS1A02G001000
10	7.35e-42	0.812573	0.549	0.542	4.47e-37	1	TraesCS7D02G119400
11	2.77e-26	0.99608	0.272	0.191	1.68e-21	1	TraesCS1A02G000100
12	1.84e-21	0.819109	0.412	0.4	1.12e-16	1	TraesCS7D02G119100
13	1.47e-17	0.848186	0.264	0.207	8.96e-13	1	TraesCS1D02G157200
14	1.79e-12	0.761536	0.342	0.335	1.09e-07	1	TraesCS1B02G087000
15	4.16e-09	0.745771	0.255	0.234	0.000252825	1	TraesCS5D02G033400
16	1.89e-06	0.254865	0.178	0.272	0.114782	1	TraesCS2B02G129300
17	8.71e-05	0.294745	0.2	0.291	1	1	TraesCS5B02G437200
18	0.000133389	0.291082	0.174	0.252	1	1	TraesCS5A02G434200
19	0.000714938	0.254493	0.188	0.263	1	1	TraesCS5D02G020900
20	0	2.68092	0.955	0.266	0	2	TraesCS5A02G262500
21	0	2.05674	0.666	0.107	0	2	TraesCS2B02G272300
22	0	2.00698	0.658	0.104	0	2	TraesCS2A02G252600
23	0	1.9704	0.993	0.554	0	2	TraesCS1D02G027400
24	0	1.9625	0.534	0.071	0	2	TraesCS4A02G499500
25	0	1.95264	0.525	0.073	0	2	TraesCS7D02G000300
26	0	1.92902	0.993	0.526	0	2	TraesCS1A02G041400
27	0	1.92851	0.603	0.089	0	2	TraesCS2D02G112000
28	0	1.92793	0.979	0.429	0	2	TraesCS1B02G034000
29	0	1.89716	0.557	0.086	0	2	TraesCS2B02G240000
30	0	1.88717	0.53	0.073	0	2	TraesCS5B02G353200
31	0	1.87117	0.616	0.102	0	2	TraesCS2D02G253200
32	0	1.83435	0.562	0.084	0	2	TraesCS2B02G130300
33	0	1.80501	0.521	0.081	0	2	TraesCS2D02G220800
34	0	1.77086	0.61	0.105	0	2	TraesCS1D02G411300
35	0	1.76474	0.456	0.057	0	2	TraesCS5A02G350600
36	0	1.75835	0.436	0.051	0	2	TraesCS5D02G357600
37	0	1.75667	0.563	0.106	0	2	TraesCS1B02G033900
38	0	1.75204	0.449	0.062	0	2	TraesCS6B02G115900
39	0	1.7293	0.544	0.095	0	2	TraesCS3B02G344200
40	0	1.71421	0.981	0.54	0	2	TraesCS1D02G027300
41	0	1.70281	0.445	0.061	0	2	TraesCS6A02G086300
42	0	1.70203	0.481	0.065	0	2	TraesCS1A02G403300
43	0	1.68266	0.388	0.051	0	2	TraesCS5A02G322500
44	0	1.6773	0.447	0.065	0	2	TraesCS7A02G325400
45	0	1.6616	0.443	0.067	0	2	TraesCS2A02G215000
46	0	1.65636	0.523	0.091	0	2	TraesCS1B02G432700
47	0	1.64517	0.431	0.058	0	2	TraesCS2A02G111300
48	0	1.64213	0.393	0.048	0	2	TraesCS7A02G000400
49	0	1.63081	0.504	0.09	0	2	TraesCS3D02G309400
50	0	1.60197	0.45	0.073	0	2	TraesCS5A02G165400
51	0	1.59211	0.427	0.069	0	2	TraesCS7B02G226100
52	0	1.58241	0.282	0.021	0	2	TraesCS7D02G088100
53	0	1.5609	0.409	0.062	0	2	TraesCS2A02G114400
54	0	1.55474	0.814	0.247	0	2	TraesCS1B02G033800
55	0	1.53233	0.449	0.08	0	2	TraesCS3A02G321900
56	0	1.51557	0.395	0.064	0	2	TraesCS7D02G322000
57	0	1.48771	0.999	0.627	0	2	TraesCS1B02G042200
58	0	1.46884	0.447	0.082	0	2	TraesCS6B02G390600
59	0	1.30494	1	0.877	0	2	TraesCS1D02G034800
60	9.67e-300	1.41349	0.454	0.091	5.88e-295	2	TraesCS2A02G247300
61	1.03e-291	1.44927	0.335	0.048	6.24e-287	2	TraesCS2D02G294300
62	1.27e-286	1.39703	0.353	0.054	7.75e-282	2	TraesCS5B02G466700
63	3.69e-277	1.40931	0.369	0.063	2.25e-272	2	TraesCS2D02G255100
64	2.02e-276	1.33189	0.327	0.048	1.23e-271	2	TraesCS2D02G320900
65	2.02e-276	1.31317	0.603	0.176	1.23e-271	2	TraesCS3B02G523500
66	4.14e-276	1.38109	0.405	0.077	2.52e-271	2	TraesCS2B02G270300
67	8.39e-270	1.41104	0.264	0.03	5.1e-265	2	TraesCS6B02G122200
68	1.78e-267	1.42832	0.292	0.038	1.08e-262	2	TraesCS5B02G162600
69	1.5e-266	1.35018	0.311	0.045	9.15e-262	2	TraesCS5B02G496000
70	6.14e-266	1.3825	0.33	0.052	3.74e-261	2	TraesCS2B02G340300
71	3.48e-260	1.36063	0.296	0.041	2.11e-255	2	TraesCS2B02G233400
72	6.98e-260	1.28599	0.581	0.171	4.25e-255	2	TraesCS2D02G583100
73	3.56e-245	1.246	0.282	0.039	2.17e-240	2	TraesCS2B02G312600
74	1.47e-237	1.20229	0.357	0.068	8.92e-233	2	TraesCS2D02G248400
75	3.38e-236	1.21811	0.361	0.07	2.06e-231	2	TraesCS6A02G358100
76	7.95e-226	1.23237	0.258	0.035	4.84e-221	2	TraesCS2D02G209900
77	2.48e-225	1.20835	0.272	0.04	1.51e-220	2	TraesCS5D02G169900
78	3.69e-222	1.13555	0.268	0.039	2.24e-217	2	TraesCS1D02G400100
79	1.85e-220	1.22734	0.466	0.126	1.13e-215	2	TraesCS1D02G071400
80	9.55e-219	1.13894	0.8	0.382	5.81e-214	2	TraesCS7A02G238600
81	6.67e-216	1.14971	0.359	0.075	4.06e-211	2	TraesCS3B02G186500
82	1.14e-207	1.2	0.308	0.058	6.91e-203	2	TraesCS2D02G132500
83	7.56e-207	1.16547	0.257	0.039	4.6e-202	2	TraesCS4B02G089500
84	2.65e-201	0.85124	0.961	0.663	1.61e-196	2	TraesCS1A02G350200
85	3.81e-198	1.14474	0.258	0.042	2.32e-193	2	TraesCS5A02G482800
86	5.89e-197	1.08479	0.587	0.207	3.58e-192	2	TraesCS4A02G410800
87	1.49e-192	0.859714	0.946	0.635	9.05e-188	2	TraesCS1B02G364500
88	1.35e-188	1.15755	0.266	0.047	8.23e-184	2	TraesCS4A02G206400
89	2.1e-187	1.19365	0.373	0.093	1.28e-182	2	TraesCS1D02G022000
90	4.42e-186	1.0858	0.347	0.081	2.69e-181	2	TraesCS1B02G404500
91	1.44e-184	0.88828	0.826	0.415	8.75e-180	2	TraesCS4B02G173700
92	7.34e-182	1.06893	0.309	0.066	4.47e-177	2	TraesCS5A02G437100
93	8.38e-182	0.859157	0.938	0.597	5.1e-177	2	TraesCS1D02G353100
94	6.72e-176	1.08843	0.61	0.246	4.09e-171	2	TraesCS7A02G404300
95	3.3e-171	1.00205	0.283	0.058	2.01e-166	2	TraesCS5D02G010200
96	1.69e-169	1.08737	0.292	0.063	1.03e-164	2	TraesCS4B02G184400
97	2.74e-169	0.938028	0.721	0.325	1.67e-164	2	TraesCS5B02G088100
98	3.85e-164	1.04653	0.603	0.249	2.34e-159	2	TraesCS7D02G397700
99	2.43e-163	1.10831	0.25	0.049	1.48e-158	2	TraesCS4A02G119000
100	7.96e-162	1.01002	0.283	0.062	4.84e-157	2	TraesCS4A02G120600
101	1.45e-160	1.0066	0.287	0.064	8.82e-156	2	TraesCS4B02G158900
102	8.88e-157	1.11951	0.345	0.095	5.4e-152	2	TraesCS2A02G327600
103	1.27e-156	0.988003	0.491	0.172	7.73e-152	2	TraesCS2A02G467100
104	1.07e-147	0.73592	0.852	0.456	6.53e-143	2	TraesCS5B02G088200
105	8.3e-147	1.03456	0.27	0.061	5.05e-142	2	TraesCS2A02G450500
106	7.44e-146	1.02506	0.254	0.056	4.52e-141	2	TraesCS3D02G194300
107	2.75e-145	0.934726	0.35	0.1	1.67e-140	2	TraesCS5D02G010000
108	5.51e-141	1.01096	0.27	0.064	3.35e-136	2	TraesCS6D02G079900
109	2.57e-139	1.0189	0.268	0.063	1.56e-134	2	TraesCS2B02G152600
110	8.68e-139	0.933806	0.488	0.187	5.28e-134	2	TraesCS2D02G352900
111	8.17e-136	0.949958	0.332	0.096	4.97e-131	2	TraesCS2B02G301600
112	3.75e-135	1.01494	0.265	0.064	2.28e-130	2	TraesCS1D02G412300
113	4.88e-135	0.912689	0.289	0.074	2.97e-130	2	TraesCS2A02G256400
114	1.01e-131	0.973977	0.257	0.062	6.14e-127	2	TraesCS1D02G362700
115	3.57e-131	1.04696	0.25	0.06	2.17e-126	2	TraesCS2B02G354400
116	1.71e-125	0.974396	0.262	0.067	1.04e-120	2	TraesCS2A02G571500
117	2.83e-124	0.773037	0.595	0.267	1.72e-119	2	TraesCS5D02G425200
118	6.96e-124	0.762144	0.498	0.196	4.23e-119	2	TraesCS4B02G310900
119	1.17e-123	0.717564	0.875	0.564	7.15e-119	2	TraesCS4A02G169100
120	2.56e-120	0.863063	0.251	0.063	1.56e-115	2	TraesCS1D02G183000
121	3.49e-119	0.931138	0.301	0.089	2.12e-114	2	TraesCS1D02G327200
122	1.78e-117	0.847953	0.3	0.089	1.08e-112	2	TraesCS2D02G467100
123	4.18e-113	0.772172	0.3	0.089	2.54e-108	2	TraesCS3D02G415300
124	1.62e-112	0.880268	0.355	0.125	9.85e-108	2	TraesCS2D02G230000
125	4.42e-111	0.810812	0.322	0.103	2.69e-106	2	TraesCS2B02G489900
126	2.26e-109	0.74178	0.294	0.087	1.38e-104	2	TraesCS2A02G461200
127	3.18e-108	0.845963	0.292	0.09	1.94e-103	2	TraesCS5D02G322900
128	1.52e-107	0.727309	0.607	0.295	9.26e-103	2	TraesCS7B02G103600
129	8.92e-106	0.39073	0.601	0.263	5.42e-101	2	TraesCS2A02G461300
130	6.99e-103	0.814404	0.271	0.081	4.25e-98	2	TraesCS6B02G387500
131	3.46e-97	0.723531	0.371	0.139	2.11e-92	2	TraesCS3B02G187700
132	6.67e-97	0.301873	0.643	0.296	4.06e-92	2	TraesCS2B02G483000
133	2e-94	0.55562	0.513	0.226	1.22e-89	2	TraesCS1A02G365200
134	3.91e-93	0.727936	0.403	0.162	2.38e-88	2	TraesCS1D02G034700
135	6.26e-92	0.845639	0.349	0.134	3.81e-87	2	TraesCS7B02G303900
136	3.07e-87	0.75552	0.403	0.171	1.86e-82	2	TraesCS2A02G355400
137	1.57e-85	0.762539	0.28	0.097	9.58e-81	2	TraesCS2A02G284500
138	8.63e-85	0.792023	0.262	0.088	5.25e-80	2	TraesCS2B02G372900
139	4.7e-83	0.634479	0.546	0.272	2.86e-78	2	TraesCS4A02G130800
140	3.26e-82	0.755059	0.296	0.109	1.98e-77	2	TraesCS3D02G419200
141	1.1e-81	0.648548	0.502	0.244	6.68e-77	2	TraesCS7D02G199700
142	3.68e-80	0.612042	0.254	0.084	2.24e-75	2	TraesCS7D02G255400
143	8.51e-78	0.658495	0.373	0.159	5.18e-73	2	TraesCS4D02G145400
144	2.4e-76	0.623231	0.464	0.223	1.46e-71	2	TraesCS3D02G336300
145	8.92e-76	0.608075	0.509	0.252	5.42e-71	2	TraesCS4B02G144200
146	2.09e-75	0.618537	0.353	0.145	1.27e-70	2	TraesCS1D02G180000
147	2.48e-75	0.551108	0.542	0.274	1.51e-70	2	TraesCS4D02G175900
148	2.19e-74	0.640577	0.532	0.275	1.33e-69	2	TraesCS5D02G094300
149	1.52e-72	0.642052	0.252	0.09	9.23e-68	2	TraesCS7B02G025000
150	1.99e-71	0.709112	0.269	0.101	1.21e-66	2	TraesCS4A02G256700
151	3.1e-71	0.52663	0.581	0.312	1.88e-66	2	TraesCS4B02G197900
152	3.1e-69	0.51526	0.491	0.246	1.88e-64	2	TraesCS5A02G208000
153	2.06e-68	0.512087	0.479	0.235	1.26e-63	2	TraesCS6A02G109900
154	3.21e-68	0.529438	0.462	0.226	1.95e-63	2	TraesCS7A02G098200
155	5.12e-67	0.606711	0.346	0.15	3.11e-62	2	TraesCS5D02G526300
156	6.37e-65	0.661241	0.343	0.153	3.88e-60	2	TraesCS6A02G407700
157	2.09e-64	0.57374	0.256	0.097	1.27e-59	2	TraesCS5D02G560000
158	8.27e-64	0.673322	0.288	0.119	5.03e-59	2	TraesCS6D02G042500
159	7.43e-62	0.526446	0.401	0.192	4.52e-57	2	TraesCS3B02G374500
160	4.68e-61	0.550957	0.453	0.233	2.84e-56	2	TraesCS5A02G066100
161	1.29e-60	0.547662	0.451	0.233	7.86e-56	2	TraesCS4B02G056700
162	4.43e-58	0.505664	0.473	0.252	2.7e-53	2	TraesCS7D02G159800
163	5.73e-55	0.557536	0.335	0.157	3.49e-50	2	TraesCS3A02G342500
164	5.3e-54	0.443826	0.577	0.34	3.22e-49	2	TraesCS2A02G263300
165	7.17e-54	0.497325	0.49	0.269	4.36e-49	2	TraesCS2B02G570100
166	8.05e-52	0.423544	0.548	0.313	4.9e-47	2	TraesCS5B02G087700
167	1.71e-46	0.276614	0.355	0.172	1.04e-41	2	TraesCS1B02G382700
168	2.73e-46	0.446418	0.418	0.226	1.66e-41	2	TraesCS6B02G274600
169	9.13e-46	0.476915	0.348	0.177	5.56e-41	2	TraesCS5A02G077500
170	4.97e-45	0.438068	0.38	0.201	3.02e-40	2	TraesCS7A02G410000
171	6.12e-45	0.455354	0.37	0.193	3.72e-40	2	TraesCS2D02G541400
172	5.94e-44	0.430475	0.328	0.165	3.61e-39	2	TraesCS4A02G106300
173	1.64e-43	0.467686	0.374	0.202	9.96e-39	2	TraesCS5A02G153300
174	2.35e-43	0.418227	0.393	0.214	1.43e-38	2	TraesCS6D02G232600
175	3.95e-43	0.431506	0.291	0.14	2.4e-38	2	TraesCS2A02G545600
176	4.63e-41	0.441756	0.325	0.167	2.82e-36	2	TraesCS2D02G546500
177	8.18e-41	0.464992	0.287	0.142	4.98e-36	2	TraesCS1D02G165400
178	1e-40	0.32453	0.454	0.259	6.11e-36	2	TraesCS2D02G080000
179	2.06e-40	0.352185	0.412	0.228	1.25e-35	2	TraesCS1B02G338800
180	2.7e-40	0.403449	0.308	0.155	1.64e-35	2	TraesCS7A02G369700
181	2.7e-40	0.386068	0.252	0.116	1.64e-35	2	TraesCS5B02G527100
182	2.87e-40	0.39842	0.353	0.188	1.74e-35	2	TraesCS2B02G576100
183	1.91e-38	0.381839	0.315	0.162	1.16e-33	2	TraesCS1A02G325600
184	3.61e-38	0.390411	0.309	0.159	2.2e-33	2	TraesCS2B02G250900
185	8.55e-37	0.377604	0.3	0.155	5.2e-32	2	TraesCS7D02G403200
186	1.8e-36	0.359272	0.322	0.17	1.09e-31	2	TraesCS7B02G309400
187	3.81e-34	0.272426	0.311	0.162	2.32e-29	2	TraesCS1D02G370700
188	4.21e-33	0.338014	0.311	0.166	2.56e-28	2	TraesCS7D02G353600
189	1.18e-32	0.422241	0.252	0.129	7.19e-28	2	TraesCS3A02G524000
190	9.3e-32	0.388473	0.314	0.174	5.65e-27	2	TraesCS5B02G150300
191	3.64e-31	0.286758	0.546	0.345	2.21e-26	2	TraesCS2D02G260700
192	3.99e-31	0.289423	0.498	0.31	2.43e-26	2	TraesCS7B02G181800
193	5.29e-31	0.295351	0.365	0.211	3.22e-26	2	TraesCS7A02G291300
194	8.75e-31	0.365128	0.343	0.198	5.32e-26	2	TraesCS5B02G152500
195	4.02e-30	0.265539	0.289	0.156	2.44e-25	2	TraesCS7D02G309500
196	5.13e-30	0.351545	0.334	0.19	3.12e-25	2	TraesCS7B02G063400
197	5.9e-30	0.25757	0.406	0.239	3.59e-25	2	TraesCS7D02G290800
198	5.2e-28	0.261635	0.695	0.491	3.16e-23	2	TraesCS2D02G183100
199	4.89e-27	0.288101	0.431	0.27	2.97e-22	2	TraesCS2B02G096200
200	2.13e-26	0.300638	0.268	0.147	1.3e-21	2	TraesCS4D02G198500
201	2.84e-26	0.273235	0.456	0.29	1.73e-21	2	TraesCS7D02G436100
202	1.5e-24	0.280976	0.266	0.149	9.1e-20	2	TraesCS7D02G315500
203	2.65e-24	0.268077	0.378	0.232	1.61e-19	2	TraesCS4A02G257800
204	3.2e-22	0.263774	0.283	0.167	1.95e-17	2	TraesCS4D02G026400
205	3.61e-22	0.262983	0.338	0.208	2.19e-17	2	TraesCS2A02G262500
206	1.06e-19	0.271647	0.292	0.181	6.47e-15	2	TraesCS4B02G037300
207	0	1.34899	0.878	0.362	0	3	TraesCS1D02G366400
208	1.22e-302	1.44034	0.629	0.167	7.42e-298	3	TraesCS6B02G288000
209	8.83e-300	1.2789	0.923	0.432	5.37e-295	3	TraesCS1B02G378400
210	1.19e-289	1.36264	0.821	0.32	7.23e-285	3	TraesCS1D02G261900
211	9.78e-285	1.35111	0.78	0.282	5.95e-280	3	TraesCS3B02G167700
212	1.79e-283	1.28298	0.752	0.247	1.09e-278	3	TraesCS1A02G359800
213	1.45e-277	1.28112	0.869	0.38	8.82e-273	3	TraesCS6A02G059000
214	4.01e-275	1.26299	0.776	0.273	2.44e-270	3	TraesCS3A02G134000
215	2.16e-270	1.21894	0.899	0.419	1.31e-265	3	TraesCS1A02G360200
216	3.72e-268	1.29968	0.776	0.281	2.26e-263	3	TraesCS1A02G261900
217	3.91e-266	1.33481	0.784	0.302	2.38e-261	3	TraesCS1A02G287800
218	3.74e-262	1.27559	0.823	0.33	2.27e-257	3	TraesCS1A02G360000
219	1.21e-261	1.28932	0.72	0.246	7.36e-257	3	TraesCS1A02G361700
220	2.4e-258	1.21326	0.871	0.405	1.46e-253	3	TraesCS1B02G297200
221	4.01e-258	1.213	0.606	0.168	2.44e-253	3	TraesCS6D02G082800
222	2.78e-254	1.19692	0.721	0.242	1.69e-249	3	TraesCS1A02G361900
223	4.05e-251	1.25965	0.613	0.179	2.46e-246	3	TraesCS6A02G099700
224	4.95e-250	1.20584	0.813	0.324	3.01e-245	3	TraesCS1D02G364600
225	1.4e-247	1.24051	0.737	0.269	8.51e-243	3	TraesCS1D02G039800
226	2.92e-245	1.19263	0.836	0.361	1.78e-240	3	TraesCS6A02G055000
227	2.44e-241	1.25254	0.58	0.164	1.48e-236	3	TraesCS6D02G106800
228	2.93e-239	1.17052	0.674	0.22	1.78e-234	3	TraesCS4A02G057500
229	8.64e-239	1.1286	0.898	0.454	5.25e-234	3	TraesCS1A02G038100
230	9.2e-238	1.18896	0.645	0.205	5.59e-233	3	TraesCS1B02G378600
231	6.93e-235	1.07001	0.938	0.517	4.21e-230	3	TraesCS5B02G349900
232	1.22e-234	1.20552	0.755	0.291	7.41e-230	3	TraesCS3A02G377400
233	1.26e-233	1.24531	0.597	0.179	7.65e-229	3	TraesCS6D02G241500
234	2.18e-232	1.23362	0.666	0.224	1.32e-227	3	TraesCS4B02G204100
235	2.2e-231	1.02293	0.977	0.649	1.34e-226	3	TraesCS6B02G078200
236	2.77e-231	1.17791	0.611	0.185	1.68e-226	3	TraesCS6B02G048500
237	9.62e-231	1.18082	0.741	0.284	5.85e-226	3	TraesCS7B02G394900
238	4.39e-230	1.08923	0.827	0.361	2.67e-225	3	TraesCS3D02G099000
239	2.91e-229	1.17768	0.721	0.267	1.77e-224	3	TraesCS6B02G049100
240	1.93e-228	1.18597	0.725	0.268	1.17e-223	3	TraesCS1D02G364200
241	1.68e-227	1.11667	0.792	0.323	1.02e-222	3	TraesCS1D02G286700
242	4.36e-226	1.11891	0.84	0.383	2.65e-221	3	TraesCS1B02G245000
243	9.35e-226	1.16188	0.609	0.187	5.69e-221	3	TraesCS2B02G186000
244	3.05e-224	1.20343	0.601	0.186	1.85e-219	3	TraesCS4D02G274000
245	1.61e-223	1.18343	0.483	0.122	9.8e-219	3	TraesCS6D02G040700
246	2.01e-222	1.07199	0.908	0.481	1.23e-217	3	TraesCS6A02G055200
247	1.16e-218	1.19724	0.611	0.197	7.08e-214	3	TraesCS6B02G443800
248	4.33e-216	1.16165	0.643	0.217	2.63e-211	3	TraesCS3D02G075900
249	2.49e-215	1.17499	0.55	0.161	1.51e-210	3	TraesCS1A02G368000
250	2.83e-215	1.09915	0.764	0.307	1.72e-210	3	TraesCS6B02G079000
251	5.63e-215	1.13334	0.652	0.221	3.42e-210	3	TraesCS5D02G252700
252	7.18e-215	1.2014	0.556	0.163	4.37e-210	3	TraesCS7A02G490900
253	9.81e-215	1.1241	0.639	0.215	5.97e-210	3	TraesCS1D02G364400
254	3.13e-213	1.07298	0.794	0.336	1.91e-208	3	TraesCS5D02G360900
255	1.35e-210	1.1775	0.562	0.171	8.2e-206	3	TraesCS6B02G049400
256	4.68e-208	1.09129	0.688	0.251	2.85e-203	3	TraesCS1A02G367900
257	7.82e-208	1.13095	0.553	0.164	4.76e-203	3	TraesCS1A02G361600
258	1.21e-207	1.13186	0.712	0.272	7.36e-203	3	TraesCS1D02G366300
259	1.32e-207	1.08844	0.72	0.279	8.03e-203	3	TraesCS5D02G354100
260	7.4e-207	1.07475	0.732	0.286	4.5e-202	3	TraesCS5A02G353600
261	9.26e-207	1.09997	0.656	0.228	5.63e-202	3	TraesCS1D02G373800
262	2.34e-206	1.10647	0.603	0.193	1.43e-201	3	TraesCS3B02G089900
263	2.82e-206	1.14404	0.537	0.157	1.72e-201	3	TraesCS6A02G034900
264	7.99e-206	1.01298	0.913	0.508	4.86e-201	3	TraesCS1B02G049100
265	1.39e-205	1.16545	0.57	0.18	8.45e-201	3	TraesCS6D02G061700
266	3.68e-204	1.09993	0.614	0.203	2.24e-199	3	TraesCS3A02G075800
267	3.23e-203	1.10226	0.647	0.226	1.97e-198	3	TraesCS1B02G386400
268	6.38e-203	1.01461	0.845	0.404	3.88e-198	3	TraesCS5B02G349100
269	2.16e-202	1.18169	0.489	0.135	1.31e-197	3	TraesCS5A02G246200
270	5.37e-202	1.12663	0.495	0.137	3.27e-197	3	TraesCS6A02G117400
271	9.6e-202	1.15247	0.612	0.205	5.84e-197	3	TraesCS6D02G046600
272	1.85e-200	1.09829	0.571	0.178	1.12e-195	3	TraesCS1D02G274300
273	3.04e-200	1.10119	0.696	0.268	1.85e-195	3	TraesCS5A02G051900
274	3.88e-200	1.12276	0.614	0.208	2.36e-195	3	TraesCS1B02G357600
275	2.69e-199	1.12906	0.58	0.186	1.64e-194	3	TraesCS7D02G432000
276	2.91e-199	1.10017	0.553	0.17	1.77e-194	3	TraesCS1B02G376500
277	3.82e-199	1.07888	0.528	0.154	2.33e-194	3	TraesCS7A02G103900
278	5.91e-199	1.07944	0.538	0.16	3.59e-194	3	TraesCS2B02G329300
279	2.12e-198	1.14273	0.516	0.15	1.29e-193	3	TraesCS1A02G295400
280	2.3e-198	1.11474	0.563	0.177	1.4e-193	3	TraesCS1A02G262000
281	6.77e-198	1.09727	0.599	0.198	4.12e-193	3	TraesCS1A02G287700
282	7.31e-198	1.04308	0.613	0.202	4.44e-193	3	TraesCS3A02G102500
283	9.63e-198	1.10651	0.574	0.182	5.86e-193	3	TraesCS1B02G378700
284	5.05e-197	1.05955	0.545	0.166	3.07e-192	3	TraesCS1D02G366600
285	5.58e-197	1.06912	0.582	0.187	3.39e-192	3	TraesCS6B02G082600
286	5.87e-197	1.12153	0.605	0.201	3.57e-192	3	TraesCS6D02G326800
287	6.4e-194	1.1258	0.528	0.159	3.89e-189	3	TraesCS6A02G155800
288	1.01e-193	1.12781	0.532	0.16	6.14e-189	3	TraesCS7A02G119400
289	1.1e-193	1.06826	0.647	0.233	6.68e-189	3	TraesCS6A02G062800
290	1.19e-193	1.11228	0.498	0.143	7.25e-189	3	TraesCS7B02G017000
291	1.74e-193	1.17167	0.427	0.108	1.06e-188	3	TraesCS3A02G534100
292	3.22e-193	1.10389	0.509	0.15	1.96e-188	3	TraesCS7A02G491100
293	4.04e-193	1.04813	0.673	0.251	2.46e-188	3	TraesCS6B02G078900
294	4.35e-193	1.0577	0.586	0.189	2.65e-188	3	TraesCS6A02G040400
295	4.93e-193	1.08093	0.589	0.193	3e-188	3	TraesCS6A02G086200
296	1.81e-192	1.12557	0.535	0.165	1.1e-187	3	TraesCS3D02G539300
297	3.7e-192	1.04775	0.489	0.137	2.25e-187	3	TraesCS4A02G030300
298	5.81e-192	1.16816	0.551	0.174	3.53e-187	3	TraesCS6D02G145800
299	7.37e-192	1.09315	0.651	0.238	4.48e-187	3	TraesCS6A02G061500
300	2.97e-191	1.01594	0.472	0.127	1.8e-186	3	TraesCS6D02G040600
301	3.29e-191	1.10357	0.578	0.191	2e-186	3	TraesCS1B02G386200
302	3.94e-191	1.08959	0.529	0.159	2.4e-186	3	TraesCS7B02G016000
303	8.03e-190	1.0672	0.603	0.206	4.88e-185	3	TraesCS1B02G375900
304	1.58e-189	1.07499	0.432	0.111	9.59e-185	3	TraesCS6A02G034300
305	1.89e-189	1.13613	0.463	0.128	1.15e-184	3	TraesCS6A02G062600
306	1.03e-188	1.15283	0.519	0.16	6.23e-184	3	TraesCS7D02G477400
307	2.46e-188	1.05551	0.61	0.213	1.49e-183	3	TraesCS6A02G055400
308	4.69e-188	1.13088	0.398	0.097	2.85e-183	3	TraesCS1B02G376600
309	6.25e-188	1.01515	0.816	0.399	3.8e-183	3	TraesCS1D02G039900
310	7.21e-187	0.936608	0.878	0.463	4.39e-182	3	TraesCS5D02G354200
311	1.11e-186	1.01871	0.727	0.301	6.76e-182	3	TraesCS3A02G354300
312	1.38e-186	1.02792	0.777	0.346	8.41e-182	3	TraesCS5A02G348500
313	2.54e-186	0.927084	0.886	0.472	1.54e-181	3	TraesCS5B02G356200
314	4.9e-186	1.10768	0.502	0.151	2.98e-181	3	TraesCS6D02G040800
315	1.64e-183	1.04857	0.499	0.145	1e-178	3	TraesCS1D02G373900
316	5.18e-183	1.11524	0.45	0.123	3.15e-178	3	TraesCS3A02G102400
317	8.08e-183	0.978187	0.807	0.387	4.92e-178	3	TraesCS5A02G347900
318	2.82e-182	1.05003	0.579	0.195	1.71e-177	3	TraesCS3B02G410200
319	9.64e-182	1.09551	0.456	0.127	5.86e-177	3	TraesCS6B02G116000
320	8.4e-181	1.04842	0.603	0.212	5.11e-176	3	TraesCS1A02G388600
321	8.43e-181	1.10183	0.446	0.123	5.13e-176	3	TraesCS1A02G291600
322	1.32e-180	1.09543	0.466	0.133	8.05e-176	3	TraesCS1A02G295700
323	3.8e-179	0.926089	0.863	0.438	2.31e-174	3	TraesCS1A02G038200
324	1.09e-178	1.11777	0.573	0.196	6.65e-174	3	TraesCS6A02G086400
325	2.03e-178	1.01408	0.696	0.279	1.24e-173	3	TraesCS4A02G260400
326	2.3e-178	1.00201	0.594	0.206	1.4e-173	3	TraesCS6B02G081800
327	3.71e-178	0.999027	0.516	0.16	2.26e-173	3	TraesCS7B02G016700
328	5.44e-178	1.00211	0.565	0.187	3.31e-173	3	TraesCS1D02G396600
329	2.24e-177	1.0289	0.512	0.159	1.36e-172	3	TraesCS3A02G133900
330	4.71e-177	1.06502	0.407	0.105	2.86e-172	3	TraesCS6D02G039900
331	4.97e-177	1.02913	0.562	0.187	3.03e-172	3	TraesCS4A02G100400
332	1.72e-176	1.08256	0.547	0.183	1.05e-171	3	TraesCS6A02G063100
333	2.65e-176	0.986185	0.727	0.315	1.61e-171	3	TraesCS5A02G348000
334	7.9e-176	1.03203	0.385	0.094	4.81e-171	3	TraesCS6A02G117200
335	1.01e-175	1.00384	0.566	0.191	6.12e-171	3	TraesCS1D02G368000
336	2.11e-175	1.03645	0.553	0.186	1.28e-170	3	TraesCS6B02G079200
337	2.94e-175	1.0063	0.651	0.249	1.79e-170	3	TraesCS1B02G380200
338	6.96e-175	1.0245	0.413	0.108	4.23e-170	3	TraesCS6B02G084700
339	1.7e-174	1.0111	0.494	0.149	1.03e-169	3	TraesCS6B02G376900
340	2.71e-174	0.92679	0.773	0.353	1.65e-169	3	TraesCS5D02G354700
341	1.04e-173	1.03029	0.341	0.077	6.31e-169	3	TraesCS6A02G034600
342	1.13e-173	1.00754	0.365	0.087	6.85e-169	3	TraesCS6B02G082000
343	1.8e-173	1.03475	0.408	0.107	1.09e-168	3	TraesCS6B02G049000
344	2.45e-173	0.978484	0.502	0.155	1.49e-168	3	TraesCS6A02G063400
345	3.33e-173	1.08	0.464	0.137	2.03e-168	3	TraesCS6B02G048700
346	1.31e-172	1.0113	0.585	0.205	8e-168	3	TraesCS5D02G308500
347	1.36e-171	0.953764	0.628	0.234	8.25e-167	3	TraesCS1A02G229000
348	2.3e-171	1.03119	0.548	0.184	1.4e-166	3	TraesCS1B02G378300
349	2.46e-171	1.01883	0.471	0.138	1.5e-166	3	TraesCS7A02G102900
350	3.96e-171	1.04804	0.471	0.138	2.41e-166	3	TraesCS6B02G404400
351	6.61e-170	1.04091	0.472	0.141	4.02e-165	3	TraesCS7B02G017400
352	9.76e-169	1.02412	0.502	0.159	5.94e-164	3	TraesCS7A02G119700
353	3.25e-168	0.994015	0.515	0.164	1.98e-163	3	TraesCS6D02G040200
354	5.94e-168	1.03191	0.448	0.13	3.61e-163	3	TraesCS7B02G394800
355	2.22e-167	1.07602	0.501	0.16	1.35e-162	3	TraesCS6D02G063300
356	4.07e-167	0.979185	0.42	0.114	2.48e-162	3	TraesCS3B02G299200
357	5.56e-167	0.996354	0.543	0.186	3.38e-162	3	TraesCS1B02G376700
358	3.55e-166	1.04018	0.503	0.161	2.16e-161	3	TraesCS7D02G116600
359	7.88e-166	0.948456	0.704	0.302	4.79e-161	3	TraesCS1B02G048900
360	1.71e-163	1.06806	0.572	0.206	1.04e-158	3	TraesCS1B02G376300
361	2.32e-163	0.966536	0.466	0.14	1.41e-158	3	TraesCS1B02G300800
362	7.2e-162	1.02853	0.392	0.104	4.38e-157	3	TraesCS1B02G301000
363	3.23e-160	0.965525	0.521	0.173	1.96e-155	3	TraesCS6D02G046400
364	3.9e-160	0.981762	0.443	0.13	2.37e-155	3	TraesCS1A02G274300
365	6.69e-160	0.996449	0.516	0.173	4.07e-155	3	TraesCS6D02G107000
366	8.59e-160	0.990455	0.424	0.121	5.23e-155	3	TraesCS1A02G359900
367	2.16e-159	1.02072	0.37	0.096	1.31e-154	3	TraesCS6D02G040400
368	2.91e-159	1.02743	0.401	0.111	1.77e-154	3	TraesCS1B02G297100
369	3.2e-159	0.933974	0.643	0.258	1.95e-154	3	TraesCS1A02G201300
370	2.64e-158	1.03503	0.356	0.089	1.61e-153	3	TraesCS5B02G301800
371	5.09e-158	0.959503	0.463	0.143	3.09e-153	3	TraesCS2A02G312400
372	1.91e-157	0.991938	0.393	0.107	1.16e-152	3	TraesCS6B02G048600
373	7.32e-157	1.00806	0.414	0.118	4.46e-152	3	TraesCS1D02G290000
374	2.59e-156	0.970752	0.416	0.119	1.57e-151	3	TraesCS1B02G301100
375	7.99e-156	0.997868	0.396	0.109	4.86e-151	3	TraesCS7D02G477300
376	5.19e-155	0.951943	0.484	0.156	3.15e-150	3	TraesCS6B02G078400
377	1.31e-154	1.02573	0.379	0.102	7.99e-150	3	TraesCS1A02G291500
378	1.35e-153	0.971473	0.543	0.193	8.24e-149	3	TraesCS3D02G150300
379	3.81e-153	0.936634	0.418	0.121	2.32e-148	3	TraesCS1B02G378500
380	1.38e-151	1.00264	0.395	0.111	8.37e-147	3	TraesCS6D02G385500
381	2.64e-151	0.960799	0.381	0.104	1.61e-146	3	TraesCS6A02G034800
382	3.07e-150	0.955039	0.389	0.108	1.87e-145	3	TraesCS6D02G062300
383	4.93e-150	0.966796	0.374	0.1	3e-145	3	TraesCS6B02G145200
384	3.15e-148	0.938942	0.426	0.129	1.92e-143	3	TraesCS7D02G116800
385	3.06e-147	0.927066	0.44	0.136	1.86e-142	3	TraesCS7D02G115400
386	3.32e-147	1.00176	0.313	0.074	2.02e-142	3	TraesCS6B02G144900
387	3.75e-147	0.93478	0.391	0.111	2.28e-142	3	TraesCS6B02G048800
388	4.07e-147	0.893529	0.41	0.118	2.48e-142	3	TraesCS2B02G435200
389	7.85e-147	0.952097	0.382	0.106	4.77e-142	3	TraesCS3D02G370500
390	1.1e-146	0.950636	0.428	0.131	6.7e-142	3	TraesCS1D02G290200
391	2.04e-146	0.94647	0.4	0.116	1.24e-141	3	TraesCS5B02G243500
392	3.07e-146	0.920887	0.474	0.155	1.87e-141	3	TraesCS6A02G034500
393	8.45e-146	0.955354	0.401	0.116	5.14e-141	3	TraesCS6B02G115800
394	6.22e-145	0.961565	0.418	0.126	3.78e-140	3	TraesCS6D02G040300
395	4.43e-142	0.945093	0.482	0.164	2.69e-137	3	TraesCS4A02G067800
396	7.43e-142	0.912804	0.405	0.119	4.52e-137	3	TraesCS1D02G233000
397	5.43e-141	0.917207	0.512	0.181	3.3e-136	3	TraesCS6D02G063000
398	1.59e-140	0.939539	0.559	0.212	9.7e-136	3	TraesCS2D02G395400
399	3.44e-140	0.95336	0.477	0.162	2.09e-135	3	TraesCS3D02G150200
400	3.59e-140	0.958321	0.33	0.085	2.18e-135	3	TraesCS6A02G401600
401	9.22e-140	0.961846	0.483	0.167	5.61e-135	3	TraesCS1A02G363000
402	3.15e-139	0.917922	0.474	0.161	1.92e-134	3	TraesCS5A02G299500
403	4.9e-139	0.932981	0.362	0.101	2.98e-134	3	TraesCS4B02G247500
404	5.58e-138	0.908007	0.562	0.216	3.4e-133	3	TraesCS3D02G340800
405	2.05e-136	0.921271	0.382	0.111	1.25e-131	3	TraesCS5D02G063200
406	4.48e-136	0.753863	0.903	0.569	2.72e-131	3	TraesCS5D02G451300
407	3.01e-135	0.881133	0.39	0.116	1.83e-130	3	TraesCS7B02G016900
408	4.48e-135	0.879768	0.44	0.143	2.73e-130	3	TraesCS7A02G491000
409	1.13e-134	0.935137	0.449	0.149	6.87e-130	3	TraesCS1D02G286600
410	4.19e-134	0.961702	0.412	0.13	2.55e-129	3	TraesCS3B02G114600
411	1.24e-133	0.960036	0.372	0.11	7.53e-129	3	TraesCS1B02G304700
412	2.65e-133	0.911018	0.369	0.108	1.61e-128	3	TraesCS1B02G386500
413	3.43e-132	0.942767	0.463	0.159	2.09e-127	3	TraesCS3B02G610800
414	6.12e-132	0.897003	0.319	0.084	3.72e-127	3	TraesCS7B02G394500
415	6.62e-132	0.859676	0.372	0.109	4.03e-127	3	TraesCS3B02G167600
416	7.67e-132	0.862081	0.421	0.134	4.66e-127	3	TraesCS1B02G376400
417	1.82e-130	0.892667	0.289	0.071	1.11e-125	3	TraesCS1A02G291700
418	2.12e-130	0.969257	0.383	0.117	1.29e-125	3	TraesCS6B02G084300
419	3.62e-130	0.909501	0.299	0.076	2.2e-125	3	TraesCS1B02G357400
420	2.04e-128	0.901122	0.511	0.193	1.24e-123	3	TraesCS7B02G408300
421	4.62e-128	0.969548	0.38	0.118	2.81e-123	3	TraesCS2A02G397600
422	7.73e-128	0.823829	0.559	0.223	4.7e-123	3	TraesCS1D02G204700
423	1.08e-126	0.805846	0.612	0.259	6.57e-122	3	TraesCS4B02G054200
424	1.69e-125	0.825511	0.251	0.056	1.03e-120	3	TraesCS7D02G143500
425	1.95e-124	0.896166	0.359	0.107	1.19e-119	3	TraesCS4A02G423800
426	1.27e-123	0.898874	0.337	0.097	7.72e-119	3	TraesCS5A02G462100
427	9.2e-123	0.815098	0.403	0.131	5.6e-118	3	TraesCS7A02G437900
428	1.83e-122	0.834446	0.31	0.083	1.11e-117	3	TraesCS7B02G394100
429	2.86e-122	0.773704	0.515	0.195	1.74e-117	3	TraesCS5B02G349000
430	2.19e-121	0.811835	0.396	0.127	1.33e-116	3	TraesCS4B02G225000
431	7.05e-121	0.857659	0.268	0.065	4.29e-116	3	TraesCS6A02G040200
432	1.19e-120	0.848872	0.416	0.141	7.21e-116	3	TraesCS7B02G336800
433	6.56e-119	0.852706	0.298	0.08	3.99e-114	3	TraesCS1B02G283700
434	8.28e-118	0.73342	0.811	0.45	5.04e-113	3	TraesCS5B02G448500
435	9.58e-118	0.817622	0.326	0.094	5.82e-113	3	TraesCS4A02G100300
436	2.96e-117	0.85641	0.319	0.091	1.8e-112	3	TraesCS2B02G415700
437	5.36e-117	0.772405	0.443	0.155	3.26e-112	3	TraesCS6B02G081900
438	1.26e-116	0.80567	0.345	0.104	7.66e-112	3	TraesCS5B02G186900
439	5.51e-116	0.856698	0.363	0.114	3.35e-111	3	TraesCS7A02G142300
440	1.44e-113	0.756554	0.28	0.073	8.78e-109	3	TraesCS3B02G114400
441	4.41e-113	0.805356	0.326	0.097	2.68e-108	3	TraesCS1D02G262000
442	4.98e-113	0.876558	0.308	0.088	3.03e-108	3	TraesCS5D02G474800
443	7.44e-112	0.795868	0.266	0.068	4.53e-107	3	TraesCS1B02G386700
444	2.62e-111	0.895646	0.273	0.073	1.59e-106	3	TraesCS6B02G058400
445	1.11e-110	0.819497	0.296	0.083	6.76e-106	3	TraesCS3A02G088800
446	8.08e-110	0.718176	0.257	0.064	4.91e-105	3	TraesCS7B02G019000
447	3.68e-109	0.776906	0.379	0.125	2.24e-104	3	TraesCS7D02G428400
448	4.61e-109	0.828513	0.363	0.118	2.8e-104	3	TraesCS6D02G062100
449	4.19e-108	0.817515	0.288	0.081	2.55e-103	3	TraesCS6B02G049500
450	4.52e-108	0.906962	0.358	0.119	2.75e-103	3	TraesCS5B02G389100
451	5.42e-108	0.810347	0.311	0.092	3.3e-103	3	TraesCS2B02G239700
452	3.6e-107	0.760574	0.394	0.135	2.19e-102	3	TraesCS3B02G378900
453	3.08e-106	0.785991	0.344	0.109	1.87e-101	3	TraesCS3A02G347200
454	4.31e-106	0.804108	0.273	0.075	2.62e-101	3	TraesCS4D02G205000
455	1.13e-105	0.783308	0.294	0.084	6.9e-101	3	TraesCS4A02G100100
456	1.38e-105	0.745165	0.301	0.088	8.42e-101	3	TraesCS5B02G215500
457	1.04e-104	0.702106	0.347	0.112	6.31e-100	3	TraesCS5A02G216600
458	7.07e-104	0.799301	0.27	0.074	4.3e-99	3	TraesCS7B02G394600
459	1.66e-103	0.747427	0.301	0.09	1.01e-98	3	TraesCS7A02G438000
460	2.5e-103	0.815032	0.315	0.097	1.52e-98	3	TraesCS1B02G192500
461	3.69e-103	0.817907	0.305	0.092	2.24e-98	3	TraesCS6B02G082800
462	9.09e-103	0.836455	0.361	0.122	5.53e-98	3	TraesCS2A02G214700
463	3.73e-102	0.774942	0.273	0.077	2.27e-97	3	TraesCS7D02G097600
464	2.07e-100	0.818249	0.285	0.084	1.26e-95	3	TraesCS1B02G386600
465	5.24e-99	0.734812	0.297	0.089	3.19e-94	3	TraesCS1B02G300900
466	3.53e-98	0.739777	0.277	0.08	2.15e-93	3	TraesCS1D02G290100
467	1.5e-97	0.697856	0.301	0.092	9.1e-93	3	TraesCS3D02G348200
468	4.89e-97	0.786448	0.279	0.082	2.97e-92	3	TraesCS6A02G061600
469	6e-97	0.780008	0.336	0.113	3.65e-92	3	TraesCS7B02G336700
470	1.05e-95	0.742347	0.279	0.082	6.41e-91	3	TraesCS7B02G408400
471	3.47e-94	0.692809	0.325	0.106	2.11e-89	3	TraesCS7D02G158900
472	7.22e-93	0.782333	0.259	0.075	4.39e-88	3	TraesCS2D02G297000
473	7.8e-92	0.797914	0.265	0.078	4.74e-87	3	TraesCS5B02G473100
474	4.61e-90	0.697572	0.318	0.106	2.8e-85	3	TraesCS7B02G337400
475	1.57e-89	0.75561	0.269	0.081	9.54e-85	3	TraesCS7B02G337500
476	1.33e-88	0.675479	0.547	0.251	8.11e-84	3	TraesCS5D02G451200
477	1.86e-88	0.6915	0.51	0.225	1.13e-83	3	TraesCS5B02G448200
478	3.48e-86	0.718433	0.304	0.102	2.11e-81	3	TraesCS7A02G501100
479	2.86e-85	0.70753	0.274	0.086	1.74e-80	3	TraesCS7D02G116900
480	6.17e-85	0.684251	0.286	0.092	3.75e-80	3	TraesCS2A02G397700
481	7.01e-84	0.686768	0.356	0.132	4.27e-79	3	TraesCS4D02G205300
482	3.09e-83	0.662518	0.25	0.075	1.88e-78	3	TraesCS5B02G348900
483	7.24e-83	0.636527	0.257	0.079	4.41e-78	3	TraesCS6D02G046200
484	4.86e-82	0.674732	0.304	0.104	2.96e-77	3	TraesCS4B02G204400
485	5.96e-82	0.673945	0.281	0.092	3.63e-77	3	TraesCS4D02G054200
486	1.03e-81	0.648079	0.462	0.2	6.26e-77	3	TraesCS1A02G132400
487	1.8e-81	0.663902	0.297	0.1	1.09e-76	3	TraesCS5A02G444300
488	2.31e-80	0.683821	0.319	0.114	1.41e-75	3	TraesCS7D02G427900
489	3.54e-80	0.712598	0.274	0.09	2.16e-75	3	TraesCS6B02G082200
490	1.84e-77	0.586977	0.544	0.263	1.12e-72	3	TraesCS7D02G246600
491	2.22e-77	0.721939	0.254	0.081	1.35e-72	3	TraesCS5D02G110600
492	4.2e-74	0.54367	0.752	0.45	2.56e-69	3	TraesCS5A02G443900
493	6.41e-73	0.641398	0.396	0.168	3.9e-68	3	TraesCS1B02G154500
494	1.21e-72	0.599465	0.269	0.091	7.33e-68	3	TraesCS5D02G452000
495	2.23e-72	0.592175	0.284	0.1	1.35e-67	3	TraesCS2D02G220500
496	1.12e-70	0.614861	0.383	0.161	6.84e-66	3	TraesCS7A02G158300
497	5.67e-70	0.616519	0.297	0.109	3.45e-65	3	TraesCS4A02G099900
498	2.54e-69	0.643449	0.31	0.118	1.54e-64	3	TraesCS5B02G449000
499	3.2e-67	0.627939	0.287	0.107	1.94e-62	3	TraesCS7A02G438400
500	2.37e-63	0.625941	0.32	0.13	1.44e-58	3	TraesCS2B02G239600
501	1.02e-60	0.570273	0.251	0.091	6.18e-56	3	TraesCS2A02G235900
502	4.26e-60	0.61551	0.257	0.096	2.59e-55	3	TraesCS1B02G271100
503	1.59e-58	0.50513	0.504	0.258	9.67e-54	3	TraesCS5A02G443800
504	3.64e-57	0.546221	0.269	0.104	2.22e-52	3	TraesCS1A02G260500
505	1.88e-55	0.433679	0.712	0.433	1.14e-50	3	TraesCS4A02G421500
506	9.7e-55	0.505896	0.314	0.134	5.9e-50	3	TraesCS7A02G329300
507	4.65e-54	0.526526	0.562	0.314	2.83e-49	3	TraesCS5B02G203600
508	1.5e-52	0.505303	0.276	0.112	9.14e-48	3	TraesCS4A02G421900
509	7.46e-52	0.488862	0.261	0.105	4.53e-47	3	TraesCS6A02G268600
510	3.94e-49	0.426578	0.282	0.118	2.4e-44	3	TraesCS2B02G260800
511	1.53e-48	0.487718	0.257	0.105	9.3e-44	3	TraesCS2D02G241800
512	2.12e-48	0.559184	0.276	0.118	1.29e-43	3	TraesCS2D02G220400
513	4.73e-47	0.402457	0.336	0.155	2.88e-42	3	TraesCS2B02G337200
514	7.06e-47	0.502192	0.481	0.263	4.3e-42	3	TraesCS5D02G211400
515	9.1e-46	0.491637	0.283	0.125	5.53e-41	3	TraesCS6B02G295700
516	3.12e-45	0.49396	0.304	0.139	1.9e-40	3	TraesCS2A02G214600
517	8.32e-38	0.345914	0.422	0.226	5.06e-33	3	TraesCS2A02G318900
518	3.13e-32	0.423318	0.308	0.162	1.9e-27	3	TraesCS6A02G407700
519	7.78e-31	0.349656	0.295	0.152	4.73e-26	3	TraesCS5A02G204700
520	2.99e-29	0.340647	0.251	0.125	1.82e-24	3	TraesCS6D02G246300
521	1.96e-27	0.263623	0.472	0.289	1.19e-22	3	TraesCS5D02G094300
522	2.97e-24	0.261051	0.422	0.259	1.81e-19	3	TraesCS3A02G313500
523	3.05e-20	0.25448	0.339	0.207	1.86e-15	3	TraesCS7A02G155900
524	4.95e-20	0.261902	0.313	0.191	3.01e-15	3	TraesCS2B02G262600
525	6.1e-134	1.23991	0.389	0.122	3.71e-129	4	TraesCS3D02G177100
526	2.58e-71	0.868569	0.348	0.144	1.57e-66	4	TraesCS3A02G344700
527	5.9e-61	0.79206	0.369	0.173	3.59e-56	4	TraesCS1B02G154500
528	5.88e-49	0.753096	0.268	0.117	3.57e-44	4	TraesCS3D02G338300
529	1.94e-46	0.647208	0.498	0.317	1.18e-41	4	TraesCS6A02G253900
530	1.02e-45	0.564794	0.65	0.461	6.21e-41	4	TraesCS6B02G425000
531	7.03e-43	0.528658	0.67	0.493	4.27e-38	4	TraesCS6A02G386000
532	7.53e-43	0.510197	0.466	0.276	4.58e-38	4	TraesCS7D02G246600
533	5.21e-42	0.643156	0.413	0.244	3.17e-37	4	TraesCS6B02G271600
534	1.29e-41	0.485301	0.747	0.583	7.83e-37	4	TraesCS1D02G283800
535	1.92e-41	0.601593	0.482	0.304	1.17e-36	4	TraesCS5B02G107700
536	1.85e-40	0.436292	0.772	0.625	1.12e-35	4	TraesCS2D02G275100
537	1.67e-39	0.502426	0.706	0.549	1.02e-34	4	TraesCS1D02G227300
538	5.33e-38	0.501758	0.665	0.505	3.24e-33	4	TraesCS6A02G385700
539	2.42e-37	0.684405	0.414	0.258	1.47e-32	4	TraesCS1B02G273000
540	1.07e-36	0.394073	0.835	0.694	6.52e-32	4	TraesCS2A02G276100
541	8.17e-36	0.53831	0.498	0.338	4.97e-31	4	TraesCS5D02G115300
542	2.82e-35	0.598975	0.355	0.205	1.72e-30	4	TraesCS6B02G243700
543	2.3e-34	0.439167	0.603	0.441	1.4e-29	4	TraesCS3D02G332800
544	9.78e-34	0.571249	0.396	0.241	5.95e-29	4	TraesCS1D02G146100
545	1.7e-33	0.430866	0.693	0.538	1.03e-28	4	TraesCS1B02G240000
546	2.55e-33	0.622932	0.273	0.143	1.55e-28	4	TraesCS2B02G382000
547	1.46e-32	0.604857	0.262	0.136	8.86e-28	4	TraesCS1D02G236500
548	7.63e-32	0.554235	0.362	0.215	4.64e-27	4	TraesCS1A02G132400
549	2.54e-31	0.699145	0.317	0.186	1.54e-26	4	TraesCS1D02G262400
550	4.9e-31	0.562866	0.421	0.275	2.98e-26	4	TraesCS1A02G148400
551	5.97e-31	0.365885	0.775	0.616	3.63e-26	4	TraesCS5B02G112200
552	3.42e-30	0.574914	0.414	0.273	2.08e-25	4	TraesCS1B02G166100
553	8.26e-30	0.410891	0.633	0.487	5.02e-25	4	TraesCS7B02G217300
554	2.36e-29	0.633377	0.332	0.204	1.43e-24	4	TraesCS6A02G202200
555	6.35e-29	0.442023	0.628	0.495	3.86e-24	4	TraesCS1B02G294200
556	1.43e-28	0.322554	0.75	0.612	8.73e-24	4	TraesCS7A02G552400
557	1.44e-28	0.38442	0.669	0.518	8.74e-24	4	TraesCS2A02G294000
558	1.49e-28	0.379	0.702	0.56	9.06e-24	4	TraesCS6A02G360400
559	2.43e-28	0.398653	0.61	0.465	1.48e-23	4	TraesCS3D02G085600
560	8.84e-28	0.426757	0.594	0.456	5.38e-23	4	TraesCS2A02G295600
561	1.21e-27	0.300023	0.718	0.548	7.38e-23	4	TraesCS5B02G349900
562	1.89e-27	0.415239	0.606	0.459	1.15e-22	4	TraesCS5B02G167000
563	5.36e-27	0.545842	0.26	0.143	3.26e-22	4	TraesCS7A02G329300
564	1.87e-25	0.522662	0.381	0.253	1.13e-20	4	TraesCS7B02G060000
565	2.15e-25	0.495748	0.294	0.176	1.3e-20	4	TraesCS3B02G280400
566	2.18e-25	0.377643	0.624	0.486	1.33e-20	4	TraesCS2D02G293400
567	4.09e-25	0.456582	0.507	0.379	2.49e-20	4	TraesCS1A02G284800
568	5.59e-25	0.385005	0.554	0.421	3.4e-20	4	TraesCS6B02G424800
569	8.93e-25	0.486929	0.278	0.161	5.43e-20	4	TraesCS2A02G364000
570	9.33e-25	0.250783	0.711	0.538	5.68e-20	4	TraesCS1B02G049100
571	1.6e-24	0.523961	0.33	0.209	9.75e-20	4	TraesCS7A02G155900
572	1.66e-24	0.436695	0.428	0.294	1.01e-19	4	TraesCS7D02G340100
573	4.19e-24	0.449942	0.5	0.372	2.55e-19	4	TraesCS3B02G100800
574	6.24e-24	0.299624	0.649	0.496	3.79e-19	4	TraesCS5D02G354200
575	1.23e-23	0.404316	0.536	0.404	7.47e-19	4	TraesCS6B02G393300
576	3.37e-23	0.379751	0.566	0.435	2.05e-18	4	TraesCS7A02G316300
577	1.01e-22	0.391895	0.581	0.455	6.13e-18	4	TraesCS2B02G197200
578	1.65e-22	0.533415	0.383	0.265	1.01e-17	4	TraesCS1B02G273100
579	4.63e-22	0.389001	0.545	0.419	2.81e-17	4	TraesCS3B02G370900
580	7.03e-22	0.447891	0.432	0.308	4.28e-17	4	TraesCS5A02G288400
581	7.5e-22	0.433678	0.384	0.265	4.56e-17	4	TraesCS4A02G167400
582	1.15e-21	0.397816	0.519	0.392	6.98e-17	4	TraesCS5A02G513300
583	1.16e-21	0.354863	0.617	0.495	7.03e-17	4	TraesCS2A02G278600
584	1.42e-21	0.55319	0.252	0.15	8.65e-17	4	TraesCS4A02G072500
585	1.68e-21	0.498466	0.324	0.215	1.02e-16	4	TraesCS7D02G156300
586	2.05e-21	0.45625	0.372	0.258	1.25e-16	4	TraesCS3B02G405000
587	7.06e-21	0.363646	0.559	0.434	4.29e-16	4	TraesCS2B02G293800
588	7.22e-21	0.398279	0.451	0.328	4.39e-16	4	TraesCS5A02G105800
589	1.03e-20	0.3814	0.264	0.158	6.24e-16	4	TraesCS1D02G298400
590	1.9e-20	0.446124	0.325	0.217	1.15e-15	4	TraesCS7B02G034200
591	2.76e-20	0.379045	0.567	0.443	1.68e-15	4	TraesCS4A02G139600
592	3.22e-20	0.517875	0.269	0.168	1.96e-15	4	TraesCS6B02G227700
593	4.97e-20	0.445908	0.369	0.257	3.03e-15	4	TraesCS5D02G286200
594	8.38e-20	0.29819	0.581	0.451	5.1e-15	4	TraesCS7D02G538400
595	1.18e-19	0.379281	0.391	0.274	7.19e-15	4	TraesCS5A02G443800
596	1.19e-19	0.374803	0.598	0.487	7.25e-15	4	TraesCS2A02G170800
597	1.55e-19	0.428166	0.4	0.29	9.45e-15	4	TraesCS5B02G226600
598	1.78e-19	0.432462	0.315	0.208	1.08e-14	4	TraesCS2A02G441600
599	3.67e-19	0.317147	0.509	0.392	2.23e-14	4	TraesCS2D02G111100
600	3.84e-19	0.3627	0.516	0.396	2.33e-14	4	TraesCS6D02G033200
601	4.96e-19	0.391958	0.47	0.357	3.01e-14	4	TraesCS7D02G313200
602	5.06e-19	0.38717	0.407	0.297	3.08e-14	4	TraesCS3A02G263900
603	6.29e-19	0.347699	0.384	0.263	3.83e-14	4	TraesCS1B02G386400
604	6.89e-19	0.281963	0.714	0.615	4.19e-14	4	TraesCS7B02G217900
605	9.33e-19	0.40862	0.334	0.226	5.68e-14	4	TraesCS6D02G235400
606	1.23e-18	0.388054	0.5	0.39	7.49e-14	4	TraesCS6A02G047900
607	1.31e-18	0.505146	0.25	0.158	7.97e-14	4	TraesCS3A02G267900
608	1.34e-18	0.367946	0.339	0.224	8.14e-14	4	TraesCS1B02G386200
609	5.12e-18	0.390181	0.55	0.445	3.11e-13	4	TraesCS5D02G174600
610	6.38e-18	0.318704	0.512	0.403	3.88e-13	4	TraesCS1D02G287800
611	6.74e-18	0.375901	0.458	0.348	4.1e-13	4	TraesCS6A02G224600
612	7.09e-18	0.416406	0.271	0.176	4.31e-13	4	TraesCS3A02G353000
613	7.23e-18	0.385898	0.585	0.479	4.4e-13	4	TraesCS5A02G170200
614	1.87e-17	0.271393	0.694	0.59	1.14e-12	4	TraesCS6B02G310100
615	2.1e-17	0.359999	0.49	0.384	1.27e-12	4	TraesCS2A02G108900
616	2.66e-17	0.3108	0.618	0.525	1.62e-12	4	TraesCS1D02G114100
617	2.72e-17	0.342258	0.431	0.324	1.65e-12	4	TraesCS2A02G094200
618	3.87e-17	0.4059	0.331	0.232	2.35e-12	4	TraesCS5B02G287900
619	4.54e-17	0.425695	0.331	0.229	2.76e-12	4	TraesCS5A02G434200
620	4.78e-17	0.346229	0.45	0.34	2.91e-12	4	TraesCS4B02G260600
621	4.88e-17	0.469398	0.368	0.267	2.97e-12	4	TraesCS5B02G437200
622	4.9e-17	0.431786	0.251	0.16	2.98e-12	4	TraesCS2D02G439300
623	4.95e-17	0.291852	0.559	0.451	3.01e-12	4	TraesCS3D02G349900
624	4.99e-17	0.38899	0.381	0.28	3.04e-12	4	TraesCS3B02G297300
625	6.08e-17	0.370107	0.355	0.255	3.7e-12	4	TraesCS6A02G372200
626	6.32e-17	0.262325	0.506	0.374	3.84e-12	4	TraesCS1A02G360000
627	6.73e-17	0.250254	0.461	0.332	4.1e-12	4	TraesCS3A02G377400
628	7.11e-17	0.298266	0.445	0.326	4.32e-12	4	TraesCS5A02G353600
629	7.3e-17	0.387528	0.358	0.257	4.44e-12	4	TraesCS6B02G256900
630	8.6e-17	0.292125	0.424	0.307	5.23e-12	4	TraesCS5A02G051900
631	9.99e-17	0.371027	0.316	0.221	6.08e-12	4	TraesCS2D02G092800
632	1.04e-16	0.370368	0.409	0.306	6.32e-12	4	TraesCS3A02G085600
633	1.08e-16	0.336562	0.466	0.361	6.56e-12	4	TraesCS5A02G227800
634	1.29e-16	0.305043	0.606	0.503	7.87e-12	4	TraesCS2D02G291600
635	1.61e-16	0.266651	0.385	0.268	9.78e-12	4	TraesCS1A02G229000
636	2.05e-16	0.352796	0.42	0.318	1.24e-11	4	TraesCS5A02G104000
637	2.09e-16	0.375615	0.411	0.311	1.27e-11	4	TraesCS4A02G208000
638	2.22e-16	0.342679	0.37	0.266	1.35e-11	4	TraesCS5D02G442100
639	2.23e-16	0.35763	0.489	0.383	1.36e-11	4	TraesCS6B02G041500
640	4.73e-16	0.323195	0.461	0.359	2.87e-11	4	TraesCS2B02G109000
641	4.73e-16	0.453255	0.3	0.208	2.88e-11	4	TraesCS2B02G126500
642	4.79e-16	0.267071	0.56	0.449	2.92e-11	4	TraesCS4B02G154700
643	5.18e-16	0.329898	0.518	0.414	3.15e-11	4	TraesCS2D02G421300
644	7.18e-16	0.367653	0.455	0.352	4.37e-11	4	TraesCS7D02G366400
645	7.73e-16	0.276882	0.402	0.293	4.7e-11	4	TraesCS6A02G204900
646	8.48e-16	0.381481	0.25	0.161	5.16e-11	4	TraesCS6D02G196300
647	9.05e-16	0.255335	0.457	0.337	5.51e-11	4	TraesCS1B02G048900
648	1.04e-15	0.265322	0.673	0.572	6.31e-11	4	TraesCS5D02G417000
649	1.18e-15	0.271296	0.484	0.377	7.15e-11	4	TraesCS3D02G140800
650	1.84e-15	0.389794	0.32	0.224	1.12e-10	4	TraesCS5D02G129200
651	1.96e-15	0.2789	0.316	0.211	1.19e-10	4	TraesCS6B02G288000
652	2.16e-15	0.352953	0.377	0.278	1.31e-10	4	TraesCS2A02G485400
653	2.25e-15	0.269151	0.503	0.385	1.37e-10	4	TraesCS5A02G348500
654	3.54e-15	0.37294	0.362	0.266	2.15e-10	4	TraesCS4B02G008400
655	4.04e-15	0.384449	0.407	0.316	2.46e-10	4	TraesCS1D02G156400
656	4.68e-15	0.350546	0.491	0.394	2.85e-10	4	TraesCS5A02G469300
657	5.21e-15	0.360974	0.399	0.301	3.17e-10	4	TraesCS6B02G064300
658	6.7e-15	0.324084	0.465	0.369	4.08e-10	4	TraesCS5D02G239800
659	7.11e-15	0.386795	0.346	0.25	4.32e-10	4	TraesCS3D02G365600
660	9.58e-15	0.306157	0.449	0.346	5.83e-10	4	TraesCS3A02G107800
661	1.08e-14	0.364526	0.304	0.213	6.55e-10	4	TraesCS6A02G337100
662	1.15e-14	0.377777	0.354	0.262	6.98e-10	4	TraesCS6A02G268300
663	1.32e-14	0.343129	0.312	0.217	8e-10	4	TraesCS1B02G378300
664	1.34e-14	0.399208	0.253	0.167	8.18e-10	4	TraesCS2B02G337200
665	1.36e-14	0.362121	0.379	0.282	8.3e-10	4	TraesCS5A02G082800
666	1.57e-14	0.327812	0.326	0.232	9.57e-10	4	TraesCS3D02G347100
667	1.75e-14	0.367921	0.339	0.246	1.07e-09	4	TraesCS2B02G461800
668	1.77e-14	0.379679	0.346	0.256	1.08e-09	4	TraesCS1D02G285300
669	2.6e-14	0.445296	0.262	0.179	1.58e-09	4	TraesCS4B02G299100
670	2.81e-14	0.379294	0.428	0.333	1.71e-09	4	TraesCS4B02G190000
671	3.47e-14	0.38945	0.408	0.317	2.11e-09	4	TraesCS5D02G095400
672	3.67e-14	0.344769	0.27	0.187	2.23e-09	4	TraesCS4D02G006900
673	3.85e-14	0.412847	0.415	0.322	2.34e-09	4	TraesCS1D02G262500
674	5.19e-14	0.355812	0.325	0.236	3.16e-09	4	TraesCS2D02G379700
675	7.01e-14	0.296445	0.393	0.294	4.26e-09	4	TraesCS1A02G105400
676	7.2e-14	0.345235	0.38	0.29	4.38e-09	4	TraesCS2D02G109000
677	8.3e-14	0.360367	0.387	0.293	5.05e-09	4	TraesCS2B02G443000
678	9.54e-14	0.325858	0.348	0.257	5.8e-09	4	TraesCS3A02G372600
679	9.87e-14	0.335588	0.422	0.33	6.01e-09	4	TraesCS5A02G170300
680	1.17e-13	0.383241	0.35	0.261	7.14e-09	4	TraesCS5D02G296200
681	1.33e-13	0.38662	0.285	0.202	8.12e-09	4	TraesCS7A02G454700
682	1.44e-13	0.400709	0.303	0.22	8.78e-09	4	TraesCS2D02G293900
683	1.73e-13	0.273477	0.424	0.329	1.05e-08	4	TraesCS6D02G246600
684	1.91e-13	0.306903	0.382	0.287	1.16e-08	4	TraesCS4D02G157600
685	1.99e-13	0.382672	0.256	0.175	1.21e-08	4	TraesCS1A02G286300
686	2.66e-13	0.334539	0.334	0.244	1.62e-08	4	TraesCS7D02G291300
687	2.88e-13	0.406502	0.269	0.187	1.75e-08	4	TraesCS7A02G469100
688	3.75e-13	0.351135	0.292	0.206	2.28e-08	4	TraesCS3B02G284300
689	3.97e-13	0.30961	0.404	0.309	2.41e-08	4	TraesCS4D02G167600
690	3.97e-13	0.330254	0.342	0.255	2.42e-08	4	TraesCS5D02G381600
691	4e-13	0.277015	0.289	0.201	2.43e-08	4	TraesCS1A02G361600
692	5.83e-13	0.32223	0.366	0.277	3.55e-08	4	TraesCS6D02G209400
693	6.21e-13	0.302747	0.43	0.34	3.78e-08	4	TraesCS5A02G372700
694	6.74e-13	0.26887	0.523	0.43	4.1e-08	4	TraesCS2B02G296200
695	7.16e-13	0.399841	0.276	0.197	4.35e-08	4	TraesCS1D02G264200
696	8.32e-13	0.266992	0.415	0.314	5.06e-08	4	TraesCS1D02G366300
697	8.69e-13	0.339006	0.295	0.211	5.29e-08	4	TraesCS5B02G118400
698	9.71e-13	0.433772	0.282	0.205	5.91e-08	4	TraesCS5B02G154300
699	1.02e-12	0.364267	0.447	0.362	6.22e-08	4	TraesCS4A02G044700
700	1.25e-12	0.326021	0.338	0.249	7.6e-08	4	TraesCS5B02G448200
701	2.76e-12	0.28405	0.473	0.381	1.68e-07	4	TraesCS2D02G277700
702	2.8e-12	0.32568	0.311	0.227	1.7e-07	4	TraesCS5A02G112400
703	2.82e-12	0.309991	0.367	0.28	1.71e-07	4	TraesCS5D02G211400
704	2.82e-12	0.37504	0.338	0.256	1.71e-07	4	TraesCS7A02G309900
705	2.93e-12	0.389982	0.295	0.217	1.78e-07	4	TraesCS3D02G268000
706	3.8e-12	0.31335	0.352	0.269	2.31e-07	4	TraesCS2B02G312000
707	4.01e-12	0.286039	0.427	0.334	2.44e-07	4	TraesCS5B02G203600
708	4.73e-12	0.329154	0.277	0.194	2.87e-07	4	TraesCS6A02G155800
709	5.81e-12	0.310225	0.449	0.364	3.54e-07	4	TraesCS1B02G174800
710	5.92e-12	0.316688	0.478	0.393	3.6e-07	4	TraesCS5B02G167100
711	6.08e-12	0.317022	0.319	0.236	3.7e-07	4	TraesCS6A02G213700
712	8.31e-12	0.283066	0.501	0.415	5.06e-07	4	TraesCS2D02G354800
713	8.55e-12	0.396545	0.253	0.177	5.2e-07	4	TraesCS4A02G189200
714	8.56e-12	0.292195	0.494	0.412	5.21e-07	4	TraesCS5B02G481800
715	9.06e-12	0.335572	0.385	0.303	5.51e-07	4	TraesCS7A02G527600
716	1.02e-11	0.339908	0.267	0.191	6.22e-07	4	TraesCS5A02G156100
717	1.09e-11	0.375992	0.275	0.197	6.6e-07	4	TraesCS2B02G262600
718	1.13e-11	0.41597	0.377	0.298	6.89e-07	4	TraesCS3B02G460000
719	1.21e-11	0.33971	0.275	0.197	7.37e-07	4	TraesCS7D02G335000
720	1.24e-11	0.382834	0.391	0.314	7.54e-07	4	TraesCS7D02G306600
721	1.57e-11	0.346733	0.326	0.247	9.56e-07	4	TraesCS5A02G038200
722	1.95e-11	0.31907	0.396	0.318	1.19e-06	4	TraesCS2D02G178300
723	1.97e-11	0.25544	0.29	0.21	1.2e-06	4	TraesCS5B02G397800
724	2.6e-11	0.272651	0.41	0.324	1.58e-06	4	TraesCS4D02G191400
725	2.63e-11	0.286236	0.269	0.192	1.6e-06	4	TraesCS5B02G374200
726	3.41e-11	0.275318	0.355	0.273	2.07e-06	4	TraesCS7D02G066800
727	3.55e-11	0.294551	0.39	0.311	2.16e-06	4	TraesCS4B02G344400
728	3.77e-11	0.343273	0.251	0.178	2.3e-06	4	TraesCS3A02G339200
729	3.8e-11	0.272123	0.527	0.447	2.31e-06	4	TraesCS2A02G354200
730	3.93e-11	0.286242	0.334	0.253	2.39e-06	4	TraesCS5D02G121600
731	3.94e-11	0.28158	0.361	0.281	2.4e-06	4	TraesCS5D02G045600
732	3.98e-11	0.390467	0.291	0.217	2.42e-06	4	TraesCS1D02G407500
733	4.17e-11	0.251812	0.493	0.404	2.54e-06	4	TraesCS5B02G088900
734	4.55e-11	0.295895	0.348	0.266	2.77e-06	4	TraesCS5B02G374800
735	4.86e-11	0.373026	0.274	0.199	2.95e-06	4	TraesCS4D02G260400
736	4.99e-11	0.360778	0.348	0.269	3.04e-06	4	TraesCS3A02G313500
737	8.61e-11	0.342389	0.288	0.214	5.24e-06	4	TraesCS3D02G253300
738	8.65e-11	0.348448	0.271	0.197	5.26e-06	4	TraesCS2D02G237800
739	9.74e-11	0.292749	0.426	0.343	5.92e-06	4	TraesCS5D02G174700
740	1.17e-10	0.269877	0.321	0.246	7.09e-06	4	TraesCS1A02G288800
741	1.17e-10	0.305605	0.259	0.187	7.09e-06	4	TraesCS5D02G161400
742	1.24e-10	0.280486	0.327	0.245	7.54e-06	4	TraesCS1B02G375900
743	1.32e-10	0.284228	0.3	0.22	8.03e-06	4	TraesCS6D02G241500
744	1.63e-10	0.276602	0.285	0.205	9.91e-06	4	TraesCS6D02G107000
745	2.89e-10	0.28199	0.294	0.22	1.76e-05	4	TraesCS5A02G452400
746	3.25e-10	0.31568	0.354	0.282	1.98e-05	4	TraesCS7B02G355300
747	4.47e-10	0.324635	0.294	0.222	2.72e-05	4	TraesCS2A02G083000
748	5.39e-10	0.264346	0.316	0.24	3.28e-05	4	TraesCS1D02G368700
749	5.6e-10	0.327462	0.283	0.211	3.41e-05	4	TraesCS2D02G401100
750	6.35e-10	0.260468	0.451	0.378	3.86e-05	4	TraesCS7D02G443900
751	6.96e-10	0.26646	0.473	0.398	4.23e-05	4	TraesCS6D02G262100
752	7.02e-10	0.304937	0.301	0.23	4.27e-05	4	TraesCS7A02G356300
753	9.28e-10	0.29029	0.382	0.306	5.64e-05	4	TraesCS4A02G077000
754	1.23e-09	0.257755	0.38	0.299	7.5e-05	4	TraesCS4A02G114100
755	1.27e-09	0.344437	0.295	0.226	7.72e-05	4	TraesCS7D02G016500
756	1.62e-09	0.290227	0.251	0.185	9.85e-05	4	TraesCS7B02G198400
757	1.86e-09	0.257363	0.332	0.258	0.000112934	4	TraesCS4A02G417400
758	2.08e-09	0.271371	0.271	0.201	0.000126689	4	TraesCS3D02G539300
759	2.48e-09	0.278421	0.281	0.213	0.000150602	4	TraesCS6D02G343900
760	2.48e-09	0.30239	0.28	0.213	0.000150722	4	TraesCS6D02G190100
761	2.72e-09	0.310979	0.36	0.293	0.000165495	4	TraesCS3D02G243800
762	3.68e-09	0.296139	0.287	0.217	0.000223675	4	TraesCS7B02G238600
763	5.42e-09	0.295498	0.271	0.206	0.000329765	4	TraesCS4A02G190200
764	5.95e-09	0.315845	0.276	0.208	0.000361746	4	TraesCS5B02G159400
765	5.97e-09	0.29732	0.338	0.272	0.000363228	4	TraesCS7D02G515600
766	7.33e-09	0.322978	0.269	0.206	0.000445717	4	TraesCS6D02G317700
767	1.65e-08	0.290384	0.266	0.202	0.00100068	4	TraesCS7A02G259500
768	1.68e-08	0.30736	0.307	0.246	0.00102011	4	TraesCS7D02G488700
769	2.66e-08	0.273252	0.28	0.218	0.00161555	4	TraesCS2B02G194400
770	3.28e-08	0.266061	0.316	0.249	0.0019936	4	TraesCS1B02G274700
771	4.61e-08	0.267181	0.257	0.195	0.002806	4	TraesCS4B02G111500
772	7.66e-08	0.284238	0.357	0.293	0.00465864	4	TraesCS1B02G127200
773	2.63e-07	0.259775	0.277	0.218	0.0159858	4	TraesCS1A02G397400
774	8.21e-07	0.254046	0.288	0.231	0.049928	4	TraesCS4A02G022600
775	3.41e-149	1.53177	0.265	0.054	2.08e-144	5	TraesCS1B02G276200
776	2.71e-148	1.50326	0.584	0.274	1.65e-143	5	TraesCS5D02G094400
777	1.09e-98	1.07952	0.598	0.313	6.61e-94	5	TraesCS2B02G483000
778	2.59e-97	0.538666	0.997	0.881	1.57e-92	5	TraesCS1D02G034800
779	7.91e-87	0.584419	0.864	0.569	4.81e-82	5	TraesCS1D02G027300
780	1.17e-86	1.21304	0.384	0.166	7.14e-82	5	TraesCS4A02G345900
781	2.15e-79	0.279014	1	0.992	1.31e-74	5	TraesCS1A02G000400
782	8.41e-69	0.264474	1	0.989	5.11e-64	5	TraesCS1A02G000900
783	9.18e-68	0.981434	0.509	0.286	5.58e-63	5	TraesCS2A02G461300
784	6.18e-66	0.282156	1	0.987	3.76e-61	5	TraesCS1A02G001400
785	1.46e-65	1.18133	0.299	0.122	8.88e-61	5	TraesCS2B02G483100
786	7.45e-64	0.376764	0.851	0.558	4.53e-59	5	TraesCS1A02G041400
787	3.91e-61	0.785348	0.679	0.491	2.38e-56	5	TraesCS5B02G088200
788	3.87e-60	0.348941	0.86	0.585	2.35e-55	5	TraesCS1D02G027400
789	1.58e-57	0.354784	0.907	0.65	9.6e-53	5	TraesCS1B02G042200
790	4.16e-49	0.251284	0.997	0.971	2.53e-44	5	TraesCS1A02G000300
791	8.68e-49	0.259543	0.996	0.973	5.28e-44	5	TraesCS6B02G117900
792	1.59e-44	0.344191	0.733	0.477	9.7e-40	5	TraesCS1B02G034000
793	4.03e-36	0.538468	0.489	0.306	2.45e-31	5	TraesCS1B02G033800
794	1.26e-32	0.313196	0.783	0.697	7.69e-28	5	TraesCS1A02G001000
795	9.76e-29	0.678816	0.359	0.239	5.94e-24	5	TraesCS5D02G020900
796	3.6e-23	0.589911	0.369	0.265	2.19e-18	5	TraesCS5A02G015000
797	3.06e-20	0.277325	0.61	0.534	1.86e-15	5	TraesCS7D02G119400
798	6.63e-16	0.529314	0.271	0.189	4.03e-11	5	TraesCS1B02G382700
799	2.93e-12	0.300214	0.271	0.198	1.78e-07	5	TraesCS4A02G245000
800	4.45e-12	0.298419	0.3	0.229	2.7e-07	5	TraesCS7D02G119300
801	1.68e-11	0.263713	0.454	0.395	1.02e-06	5	TraesCS7D02G119100
802	1.91e-11	0.319012	0.467	0.411	1.16e-06	5	TraesCS1D02G420600
803	4.4e-09	0.402993	0.34	0.293	0.000267688	5	TraesCS2B02G113800
804	5.78e-09	0.45826	0.286	0.232	0.00035138	5	TraesCS4B02G310900
805	8.13e-08	0.251785	0.281	0.231	0.00494446	5	TraesCS5D02G033400
806	3.86e-06	0.37748	0.289	0.249	0.234802	5	TraesCS1B02G338800
807	4.08e-06	0.251565	0.281	0.24	0.248396	5	TraesCS1A02G001600
808	6.98e-06	0.406315	0.295	0.262	0.424353	5	TraesCS1A02G365200
809	3.81e-05	0.255779	0.355	0.327	1	5	TraesCS1A02G413000
810	0.000136765	0.289553	0.253	0.221	1	5	TraesCS6B02G093100
811	1.17e-192	1.79298	0.356	0.071	7.11e-188	6	TraesCS5A02G316600
812	1.33e-156	1.70786	0.372	0.093	8.12e-152	6	TraesCS5D02G322900
813	2.79e-107	1.2375	0.29	0.075	1.7e-102	6	TraesCS1A02G258500
814	7.46e-84	0.906276	0.618	0.319	4.54e-79	6	TraesCS5B02G087700
815	1.86e-83	0.804784	0.803	0.511	1.13e-78	6	TraesCS5D02G268000
816	1.62e-78	1.05227	0.395	0.159	9.88e-74	6	TraesCS2B02G250900
817	3.06e-77	0.960637	0.258	0.075	1.86e-72	6	TraesCS1D02G257800
818	1.64e-72	0.706479	0.759	0.457	9.95e-68	6	TraesCS5B02G258900
819	2.73e-64	0.627054	0.831	0.577	1.66e-59	6	TraesCS5B02G418100
820	3.16e-64	0.755229	0.581	0.312	1.92e-59	6	TraesCS7B02G181800
821	1.4e-63	0.805574	0.479	0.235	8.52e-59	6	TraesCS7A02G286200
822	2.52e-61	0.759876	0.529	0.276	1.53e-56	6	TraesCS7D02G397700
823	8.22e-61	0.646653	0.779	0.523	5e-56	6	TraesCS7D02G411600
824	2.83e-59	0.681375	0.7	0.433	1.72e-54	6	TraesCS5A02G260600
825	1.72e-54	0.770526	0.335	0.142	1.05e-49	6	TraesCS2A02G403100
826	4.65e-52	0.69095	0.509	0.276	2.83e-47	6	TraesCS7A02G404300
827	1.45e-50	0.564498	0.742	0.492	8.83e-46	6	TraesCS5D02G492900
828	4.33e-48	0.827756	0.337	0.15	2.64e-43	6	TraesCS3A02G344700
829	6.83e-48	0.562997	0.764	0.516	4.16e-43	6	TraesCS7B02G319200
830	1.24e-46	0.63277	0.461	0.243	7.52e-42	6	TraesCS7D02G290800
831	3.43e-46	0.697242	0.325	0.146	2.09e-41	6	TraesCS1B02G329600
832	4.14e-45	0.711643	0.324	0.148	2.52e-40	6	TraesCS7B02G303900
833	4.4e-44	0.629028	0.429	0.22	2.68e-39	6	TraesCS6D02G232600
834	6.29e-42	0.498804	0.666	0.431	3.83e-37	6	TraesCS7A02G419100
835	1.65e-41	0.668903	0.365	0.18	1e-36	6	TraesCS4B02G037300
836	2.22e-40	0.505133	0.756	0.534	1.35e-35	6	TraesCS1D02G101600
837	5.54e-39	0.700182	0.385	0.201	3.37e-34	6	TraesCS2D02G541400
838	6.24e-39	0.55257	0.617	0.396	3.8e-34	6	TraesCS5D02G423300
839	5.18e-38	0.590138	0.393	0.208	3.15e-33	6	TraesCS7D02G289200
840	2.5e-37	0.541174	0.4	0.216	1.52e-32	6	TraesCS7A02G291300
841	4.57e-37	0.597988	0.481	0.282	2.78e-32	6	TraesCS2B02G570100
842	3.16e-36	0.559723	0.427	0.236	1.92e-31	6	TraesCS6B02G274600
843	4.53e-35	0.42729	0.744	0.517	2.75e-30	6	TraesCS5B02G492500
844	1.57e-34	0.53482	0.479	0.281	9.53e-30	6	TraesCS2D02G128300
845	3.43e-33	0.445404	0.568	0.353	2.09e-28	6	TraesCS2A02G263300
846	2.51e-32	0.596725	0.292	0.143	1.53e-27	6	TraesCS6A02G250800
847	4.71e-32	0.544374	0.426	0.245	2.86e-27	6	TraesCS7B02G183600
848	1.22e-30	0.556185	0.291	0.146	7.44e-26	6	TraesCS1A02G317200
849	3.89e-30	0.352731	0.703	0.48	2.36e-25	6	TraesCS2A02G170800
850	6.89e-30	0.390174	0.516	0.314	4.19e-25	6	TraesCS1D02G262500
851	8.02e-30	0.448162	0.494	0.306	4.88e-25	6	TraesCS7D02G306600
852	1.06e-29	0.409996	0.628	0.416	6.46e-25	6	TraesCS1A02G092900
853	1.54e-29	0.428874	0.577	0.379	9.38e-25	6	TraesCS1B02G120600
854	2.04e-29	0.336585	0.888	0.686	1.24e-24	6	TraesCS1A02G350200
855	1.53e-28	0.519552	0.365	0.205	9.29e-24	6	TraesCS5A02G168100
856	3.2e-28	0.455272	0.485	0.302	1.95e-23	6	TraesCS2B02G147700
857	1.53e-27	0.438354	0.678	0.486	9.28e-23	6	TraesCS5A02G415400
858	3.51e-27	0.428555	0.513	0.323	2.13e-22	6	TraesCS6A02G000300
859	8.04e-26	0.389708	0.545	0.356	4.89e-21	6	TraesCS2D02G260700
860	2.94e-25	0.489857	0.265	0.139	1.79e-20	6	TraesCS2A02G539800
861	2.38e-24	0.327204	0.663	0.47	1.45e-19	6	TraesCS3A02G530400
862	4.16e-24	0.37986	0.442	0.276	2.53e-19	6	TraesCS3A02G247600
863	1.33e-23	0.400069	0.417	0.256	8.09e-19	6	TraesCS2B02G278800
864	1.52e-23	0.387995	0.401	0.243	9.26e-19	6	TraesCS1B02G274700
865	2.1e-23	0.319955	0.821	0.627	1.28e-18	6	TraesCS1D02G353100
866	4.44e-23	0.322123	0.854	0.661	2.7e-18	6	TraesCS1B02G364500
867	4.99e-23	0.549408	0.325	0.191	3.04e-18	6	TraesCS2A02G355400
868	8.02e-23	0.388824	0.622	0.441	4.88e-18	6	TraesCS1A02G112500
869	1.48e-22	0.429305	0.381	0.232	9e-18	6	TraesCS3B02G456100
870	3.34e-22	0.38154	0.546	0.373	2.03e-17	6	TraesCS3D02G140800
871	5.15e-22	0.373794	0.453	0.294	3.13e-17	6	TraesCS7B02G209900
872	1.28e-21	0.473597	0.265	0.146	7.78e-17	6	TraesCS2D02G230000
873	1.58e-21	0.443291	0.317	0.185	9.59e-17	6	TraesCS5A02G439100
874	1.91e-21	0.345935	0.556	0.378	1.16e-16	6	TraesCS2A02G125200
875	3.06e-21	0.371349	0.468	0.31	1.86e-16	6	TraesCS7D02G412200
876	4.94e-21	0.334804	0.56	0.387	3e-16	6	TraesCS5A02G479300
877	2.47e-20	0.30291	0.626	0.457	1.5e-15	6	TraesCS1B02G132700
878	2.59e-20	0.309239	0.559	0.389	1.57e-15	6	TraesCS3B02G271800
879	1.44e-19	0.268404	0.548	0.37	8.75e-15	6	TraesCS7D02G443900
880	2.08e-19	0.352544	0.45	0.298	1.27e-14	6	TraesCS3B02G158400
881	9.2e-19	0.408127	0.339	0.209	5.6e-14	6	TraesCS7A02G262400
882	2.61e-18	0.319175	0.428	0.279	1.59e-13	6	TraesCS5A02G082800
883	2.96e-18	0.346765	0.266	0.152	1.8e-13	6	TraesCS1D02G165400
884	4.46e-18	0.295531	0.465	0.313	2.72e-13	6	TraesCS2D02G178300
885	3.31e-17	0.370578	0.394	0.258	2.01e-12	6	TraesCS2D02G080800
886	4.78e-17	0.317177	0.514	0.359	2.9e-12	6	TraesCS1B02G174800
887	5.4e-17	0.366084	0.284	0.172	3.28e-12	6	TraesCS3A02G342500
888	1.04e-16	0.281229	0.405	0.267	6.3e-12	6	TraesCS7D02G515600
889	1.17e-16	0.251477	0.553	0.4	7.15e-12	6	TraesCS5B02G088900
890	1.21e-16	0.326601	0.339	0.214	7.38e-12	6	TraesCS5A02G153300
891	1.45e-16	0.371849	0.317	0.199	8.84e-12	6	TraesCS7B02G063400
892	2.34e-16	0.405863	0.254	0.152	1.43e-11	6	TraesCS7A02G419400
893	2.52e-16	0.301803	0.263	0.155	1.53e-11	6	TraesCS4A02G261000
894	2.73e-16	0.302018	0.291	0.175	1.66e-11	6	TraesCS6B02G004300
895	3.21e-16	0.351924	0.32	0.202	1.95e-11	6	TraesCS6D02G317700
896	3.84e-16	0.275428	0.461	0.314	2.33e-11	6	TraesCS5D02G095400
897	5.55e-16	0.272119	0.405	0.27	3.38e-11	6	TraesCS7D02G159800
898	7.94e-16	0.28731	0.256	0.151	4.83e-11	6	TraesCS5D02G158600
899	8.67e-16	0.284096	0.384	0.252	5.27e-11	6	TraesCS5A02G066100
900	1.59e-15	0.354753	0.343	0.225	9.68e-11	6	TraesCS7B02G213300
901	1.91e-15	0.358885	0.322	0.208	1.16e-10	6	TraesCS5B02G152500
902	2e-15	0.317958	0.4	0.266	1.22e-10	6	TraesCS1B02G273100
903	2.21e-15	0.28181	0.298	0.184	1.34e-10	6	TraesCS3B02G217300
904	2.79e-15	0.367945	0.258	0.156	1.7e-10	6	TraesCS4A02G401100
905	2.83e-15	0.367484	0.295	0.186	1.72e-10	6	TraesCS7B02G159000
906	5e-15	0.357997	0.266	0.164	3.04e-10	6	TraesCS7D02G096300
907	5.21e-15	0.297297	0.311	0.196	3.17e-10	6	TraesCS7D02G260500
908	5.41e-15	0.319945	0.316	0.201	3.29e-10	6	TraesCS7B02G266300
909	9.38e-15	0.254311	0.487	0.339	5.7e-10	6	TraesCS4B02G260600
910	1.14e-14	0.344109	0.268	0.165	6.95e-10	6	TraesCS6B02G367800
911	1.51e-14	0.253953	0.25	0.149	9.17e-10	6	TraesCS2B02G446200
912	3.29e-14	0.281175	0.346	0.226	2e-09	6	TraesCS2B02G196100
913	5.87e-14	0.279883	0.3	0.193	3.57e-09	6	TraesCS2A02G169800
914	7.58e-14	0.272441	0.428	0.301	4.61e-09	6	TraesCS7D02G436100
915	7.94e-14	0.295531	0.327	0.216	4.83e-09	6	TraesCS7A02G410000
916	1.47e-13	0.273754	0.329	0.217	8.93e-09	6	TraesCS7D02G360200
917	1.68e-13	0.270883	0.274	0.172	1.02e-08	6	TraesCS5B02G112800
918	2.09e-13	0.345866	0.287	0.186	1.27e-08	6	TraesCS5D02G446300
919	3.15e-13	0.261011	0.374	0.258	1.92e-08	6	TraesCS6A02G109900
920	3.27e-13	0.310831	0.314	0.206	1.99e-08	6	TraesCS5B02G159400
921	1.3e-12	0.292235	0.253	0.159	7.94e-08	6	TraesCS5D02G167000
922	1.65e-12	0.292868	0.262	0.167	1e-07	6	TraesCS7D02G403200
923	2.18e-12	0.33515	0.324	0.22	1.33e-07	6	TraesCS2D02G352900
924	8.34e-12	0.358307	0.262	0.172	5.07e-07	6	TraesCS6A02G407700
925	8.57e-10	0.268815	0.271	0.184	5.21e-05	6	TraesCS5A02G279400
926	0	2.4525	0.653	0.1	0	7	TraesCS2B02G483100
927	0	1.96954	0.663	0.135	0	7	TraesCS1D02G411300
928	0	1.96388	1	0.652	0	7	TraesCS1B02G042200
929	0	1.89926	0.897	0.299	0	7	TraesCS2B02G483000
930	0	1.82382	0.999	0.569	0	7	TraesCS1D02G027300
931	0	1.79053	1	0.885	0	7	TraesCS1D02G034800
932	0	1.75109	0.881	0.28	0	7	TraesCS1B02G033800
933	0	1.71227	0.999	0.557	0	7	TraesCS1A02G041400
934	0	1.67702	0.998	0.465	0	7	TraesCS1B02G034000
935	9.36e-308	1.66501	1	0.583	5.69e-303	7	TraesCS1D02G027400
936	3.38e-269	2.02171	0.789	0.271	2.06e-264	7	TraesCS2A02G461300
937	4.71e-264	1.76649	0.562	0.117	2.87e-259	7	TraesCS1B02G432700
938	1.42e-258	1.83022	0.501	0.095	8.64e-254	7	TraesCS5A02G165400
939	3.45e-254	1.68835	0.635	0.154	2.1e-249	7	TraesCS4A02G345900
940	2.09e-253	1.8154	0.593	0.139	1.27e-248	7	TraesCS2D02G253200
941	5.2e-231	1.63853	0.6	0.15	3.16e-226	7	TraesCS2B02G272300
942	3.17e-229	1.71812	0.672	0.2	1.93e-224	7	TraesCS3B02G523500
943	4.63e-223	1.65214	0.467	0.095	2.82e-218	7	TraesCS1A02G403300
944	1.52e-218	1.63074	0.493	0.107	9.22e-214	7	TraesCS5B02G353200
945	4.8e-216	1.62578	0.576	0.148	2.92e-211	7	TraesCS2A02G252600
946	5.62e-207	1.60705	0.525	0.127	3.42e-202	7	TraesCS3B02G344200
947	4.67e-203	1.53675	0.389	0.07	2.84e-198	7	TraesCS4D02G109500
948	2.05e-202	1.50105	0.417	0.079	1.25e-197	7	TraesCS2D02G461400
949	1.37e-194	1.57011	0.496	0.119	8.35e-190	7	TraesCS3D02G309400
950	2.33e-194	1.65376	0.465	0.106	1.42e-189	7	TraesCS6B02G390600
951	3.55e-186	1.53724	0.372	0.069	2.16e-181	7	TraesCS1D02G412300
952	3.33e-183	1.51425	0.414	0.088	2.02e-178	7	TraesCS5A02G350600
953	2.2e-181	1.54208	0.487	0.123	1.34e-176	7	TraesCS2B02G130300
954	1.93e-178	1.48047	0.45	0.105	1.18e-173	7	TraesCS3A02G321900
955	3.16e-178	1.51048	0.504	0.132	1.92e-173	7	TraesCS2D02G112000
956	1.88e-174	1.44022	0.486	0.124	1.14e-169	7	TraesCS2B02G240000
957	1.87e-172	1.43662	0.286	0.044	1.14e-167	7	TraesCS5B02G162800
958	4.41e-171	1.52526	0.399	0.087	2.68e-166	7	TraesCS6A02G358100
959	1.57e-166	1.52339	0.443	0.11	9.54e-162	7	TraesCS5B02G527100
960	6.4e-158	1.39965	0.389	0.087	3.89e-153	7	TraesCS2A02G114400
961	1.51e-157	1.44933	0.441	0.11	9.21e-153	7	TraesCS7D02G000300
962	4.13e-156	1.41099	0.375	0.082	2.51e-151	7	TraesCS5D02G357600
963	6.7e-156	1.38618	0.3	0.054	4.08e-151	7	TraesCS5D02G169900
964	2.05e-149	1.28348	0.395	0.093	1.25e-144	7	TraesCS2A02G461200
965	2.33e-144	1.24341	0.256	0.041	1.41e-139	7	TraesCS1D02G428200
966	1.14e-143	1.35116	0.373	0.088	6.95e-139	7	TraesCS2A02G111300
967	2.2e-142	1.18134	0.255	0.041	1.34e-137	7	TraesCS2D02G583200
968	6.86e-141	1.36244	0.436	0.118	4.17e-136	7	TraesCS2D02G220800
969	8.26e-140	1.37434	0.339	0.076	5.03e-135	7	TraesCS5B02G466700
970	2.95e-138	1.37715	0.418	0.111	1.8e-133	7	TraesCS4A02G499500
971	4.24e-133	1.15767	0.322	0.07	2.58e-128	7	TraesCS4B02G112000
972	7.65e-133	1.34791	0.382	0.097	4.65e-128	7	TraesCS7B02G226100
973	6.89e-131	1.28602	0.312	0.068	4.19e-126	7	TraesCS2D02G320900
974	1.5e-130	1.43078	0.376	0.097	9.14e-126	7	TraesCS7A02G325400
975	6.48e-129	1.27835	0.321	0.072	3.94e-124	7	TraesCS2B02G340300
976	6.18e-126	1.29071	0.333	0.078	3.76e-121	7	TraesCS5A02G322500
977	3.52e-125	1.32316	0.31	0.069	2.14e-120	7	TraesCS2D02G294300
978	1.16e-123	1.23814	0.365	0.094	7.05e-119	7	TraesCS6A02G086300
979	1.25e-123	1.22988	0.373	0.098	7.58e-119	7	TraesCS2A02G215000
980	7.45e-122	1.26185	0.345	0.086	4.53e-117	7	TraesCS2D02G255100
981	1.64e-121	1.20199	0.268	0.053	9.95e-117	7	TraesCS4B02G089500
982	1.42e-118	1.17099	0.282	0.06	8.65e-114	7	TraesCS2B02G233400
983	2.52e-117	1.30363	0.405	0.119	1.53e-112	7	TraesCS2A02G247300
984	3.41e-117	1.22892	0.36	0.094	2.07e-112	7	TraesCS4B02G014300
985	1.68e-115	1.24334	0.359	0.095	1.02e-110	7	TraesCS6B02G115900
986	6.02e-114	0.798836	0.759	0.329	3.66e-109	7	TraesCS5A02G262500
987	9.09e-114	1.26002	0.276	0.06	5.53e-109	7	TraesCS3B02G219700
988	2.62e-111	1.32095	0.34	0.091	1.59e-106	7	TraesCS7D02G322000
989	2.06e-110	1.15174	0.28	0.06	1.25e-105	7	TraesCS1B02G276200
990	8.86e-110	1.16987	0.358	0.098	5.39e-105	7	TraesCS1D02G327200
991	2.75e-102	1.2218	0.267	0.061	1.67e-97	7	TraesCS1D02G027900
992	5.23e-102	1.19916	0.348	0.099	3.18e-97	7	TraesCS3D02G415300
993	3.43e-101	1.17379	0.253	0.057	2.09e-96	7	TraesCS5A02G482800
994	2.76e-100	1.17622	0.372	0.113	1.68e-95	7	TraesCS1D02G022000
995	3.89e-100	1.13879	0.251	0.056	2.37e-95	7	TraesCS1D02G400100
996	5.85e-100	1.14907	0.258	0.058	3.56e-95	7	TraesCS5B02G162600
997	9.11e-99	1.12873	0.276	0.067	5.54e-94	7	TraesCS3D02G194300
998	1.18e-98	1.32264	0.255	0.058	7.15e-94	7	TraesCS1A02G041300
999	4.62e-97	1.14272	0.298	0.078	2.81e-92	7	TraesCS4B02G184400
1000	1.64e-96	1.10262	0.3	0.079	1e-91	7	TraesCS7A02G000400
1001	1.2e-95	1.12322	0.306	0.083	7.27e-91	7	TraesCS5A02G445500
1002	1.24e-95	1.05469	0.306	0.082	7.56e-91	7	TraesCS5A02G437100
1003	3.07e-95	1.11238	0.292	0.076	1.87e-90	7	TraesCS4A02G120600
1004	4.12e-95	1.12561	0.347	0.104	2.51e-90	7	TraesCS2B02G270300
1005	6.38e-93	1.0502	0.438	0.156	3.88e-88	7	TraesCS5D02G526300
1006	7.64e-93	1.15497	0.281	0.074	4.65e-88	7	TraesCS5D02G010200
1007	8.33e-91	1.10762	0.265	0.067	5.07e-86	7	TraesCS5B02G496000
1008	1.67e-89	1.08935	0.333	0.1	1.01e-84	7	TraesCS1B02G404500
1009	2.67e-89	1.11114	0.325	0.097	1.63e-84	7	TraesCS3B02G186500
1010	2.06e-84	1.08542	0.251	0.064	1.26e-79	7	TraesCS4A02G206400
1011	3.77e-84	1.0063	0.258	0.067	2.3e-79	7	TraesCS4D02G185400
1012	1.45e-82	0.994922	0.417	0.149	8.82e-78	7	TraesCS1B02G033900
1013	7.7e-81	1.02909	0.28	0.079	4.68e-76	7	TraesCS4B02G158900
1014	6.2e-79	0.975624	0.412	0.154	3.77e-74	7	TraesCS1D02G071400
1015	2.74e-78	0.963224	0.301	0.092	1.66e-73	7	TraesCS7D02G255400
1016	3.29e-69	0.919952	0.391	0.154	2e-64	7	TraesCS3B02G187700
1017	4.24e-69	0.967614	0.288	0.093	2.58e-64	7	TraesCS2D02G248400
1018	3.13e-65	1.00195	0.262	0.083	1.9e-60	7	TraesCS6A02G354500
1019	8.68e-60	0.894138	0.318	0.12	5.28e-55	7	TraesCS5D02G010000
1020	1.02e-57	0.986334	0.27	0.094	6.19e-53	7	TraesCS6B02G387500
1021	6.12e-57	0.829647	0.291	0.105	3.73e-52	7	TraesCS5D02G560000
1022	9.35e-57	0.574904	0.804	0.487	5.69e-52	7	TraesCS5B02G088200
1023	1.07e-53	0.733118	0.552	0.293	6.52e-49	7	TraesCS5D02G425200
1024	2.01e-53	0.724857	0.491	0.241	1.22e-48	7	TraesCS4A02G410800
1025	1.02e-52	0.760436	0.4	0.178	6.19e-48	7	TraesCS1D02G034700
1026	4.46e-51	0.781066	0.469	0.236	2.71e-46	7	TraesCS1B02G338800
1027	4.55e-49	0.729793	0.378	0.167	2.77e-44	7	TraesCS1A02G325600
1028	1.21e-44	0.648722	0.415	0.2	7.38e-40	7	TraesCS2A02G467100
1029	3.26e-44	0.622424	0.465	0.235	1.98e-39	7	TraesCS5D02G020900
1030	6.45e-44	0.561749	0.715	0.452	3.93e-39	7	TraesCS4B02G173700
1031	1.08e-43	0.733581	0.352	0.159	6.59e-39	7	TraesCS1D02G180000
1032	2.36e-42	0.699096	0.421	0.212	1.44e-37	7	TraesCS2D02G583100
1033	3.02e-38	0.639942	0.282	0.121	1.84e-33	7	TraesCS2B02G489900
1034	2.22e-36	0.579244	0.511	0.295	1.35e-31	7	TraesCS4D02G175900
1035	2.88e-30	0.520061	0.499	0.294	1.75e-25	7	TraesCS4A02G130800
1036	2.93e-29	0.6406	0.252	0.118	1.78e-24	7	TraesCS2B02G301600
1037	3.24e-28	0.500932	0.447	0.262	1.97e-23	7	TraesCS5A02G015000
1038	5.18e-27	0.468657	0.547	0.345	3.15e-22	7	TraesCS6A02G068900
1039	1.98e-25	0.464158	0.425	0.253	1.21e-20	7	TraesCS1A02G365200
1040	1.38e-24	0.466012	0.447	0.272	8.38e-20	7	TraesCS2D02G080000
1041	3.4e-23	0.5207	0.25	0.125	2.07e-18	7	TraesCS3D02G419200
1042	1.75e-20	0.416828	0.399	0.244	1.07e-15	7	TraesCS3D02G336300
1043	3.13e-20	0.487753	0.295	0.166	1.9e-15	7	TraesCS7A02G369700
1044	2.88e-18	0.337706	0.441	0.28	1.75e-13	7	TraesCS2B02G096200
1045	1.15e-17	0.29543	0.803	0.631	7.01e-13	7	TraesCS1D02G353100
1046	3.59e-17	0.358547	0.364	0.228	2.19e-12	7	TraesCS4B02G310900
1047	1.54e-16	0.38272	0.341	0.211	9.34e-12	7	TraesCS3B02G374500
1048	2.78e-16	0.337383	0.36	0.226	1.69e-11	7	TraesCS2A02G082100
1049	1.46e-14	0.384315	0.286	0.174	8.88e-10	7	TraesCS1D02G370700
1050	4.66e-14	0.263689	0.421	0.286	2.84e-09	7	TraesCS7D02G136800
1051	1.41e-12	0.322492	0.292	0.187	8.55e-08	7	TraesCS2D02G493500
1052	8.89e-12	0.25154	0.456	0.329	5.41e-07	7	TraesCS7B02G103600
1053	1.28e-11	0.283014	0.3	0.196	7.77e-07	7	TraesCS1D02G153900
1054	6.22e-11	0.331449	0.274	0.179	3.78e-06	7	TraesCS7D02G353600
1055	8.12e-10	0.270954	0.317	0.222	4.94e-05	7	TraesCS2D02G352900
1056	2.17e-09	0.269989	0.365	0.262	0.000132183	7	TraesCS2B02G278800
1057	3.77e-09	0.290092	0.256	0.171	0.000229601	7	TraesCS6A02G101800
1058	4.7e-08	0.262935	0.346	0.257	0.00285684	7	TraesCS5A02G066100
1059	3.04e-93	0.814559	0.89	1	1.85e-88	8	TraesCS1A02G000400
1060	2.6e-89	0.880135	0.871	0.999	1.58e-84	8	TraesCS1A02G000900
1061	3.6e-63	0.602836	0.916	1	2.19e-58	8	TraesCS5A02G555500
1062	6.4e-61	0.787339	0.852	0.998	3.89e-56	8	TraesCS1A02G001400
1063	2.44e-54	0.295619	0.168	0.583	1.49e-49	8	TraesCS1B02G240000
1064	1.72e-51	0.410469	0.177	0.594	1.05e-46	8	TraesCS7A02G145700
1065	4.13e-51	0.627607	0.868	1	2.52e-46	8	TraesCS1A02G001100
1066	3.69e-47	0.27317	0.209	0.638	2.25e-42	8	TraesCS7D02G147000
1067	4.28e-43	0.272242	0.111	0.426	2.6e-38	8	TraesCS2D02G111100
1068	1.6e-42	0.821581	0.762	0.99	9.74e-38	8	TraesCS6B02G117900
1069	3.84e-41	0.435436	0.124	0.44	2.34e-36	8	TraesCS6B02G393300
1070	4.31e-41	0.297646	0.096	0.388	2.62e-36	8	TraesCS3B02G388800
1071	5.3e-40	0.29656	0.239	0.655	3.22e-35	8	TraesCS7A02G552400
1072	8.7e-39	0.271803	0.114	0.411	5.29e-34	8	TraesCS2D02G277700
1073	2.02e-38	0.355882	0.129	0.437	1.23e-33	8	TraesCS3D02G099000
1074	9.8e-38	0.355635	0.076	0.334	5.96e-33	8	TraesCS3A02G085600
1075	1.36e-37	0.260743	0.182	0.531	8.26e-33	8	TraesCS1A02G038100
1076	5.13e-36	0.311845	0.076	0.326	3.12e-31	8	TraesCS3A02G263900
1077	2.26e-35	0.260133	0.092	0.353	1.37e-30	8	TraesCS1A02G217200
1078	4.9e-35	0.329706	0.156	0.47	2.98e-30	8	TraesCS1D02G039900
1079	7.67e-34	0.320544	0.135	0.423	4.66e-29	8	TraesCS5D02G354700
1080	2.35e-33	0.413045	0.101	0.359	1.43e-28	8	TraesCS5A02G105800
1081	8.08e-33	0.307429	0.092	0.341	4.91e-28	8	TraesCS5B02G107700
1082	1.23e-32	0.292358	0.082	0.32	7.49e-28	8	TraesCS1A02G201300
1083	2.89e-32	0.276572	0.158	0.458	1.76e-27	8	TraesCS1B02G245000
1084	5.41e-32	0.299929	0.069	0.295	3.29e-27	8	TraesCS5A02G208000
1085	7.3e-32	0.287208	0.065	0.286	4.44e-27	8	TraesCS3B02G405000
1086	4.86e-31	0.560929	0.117	0.378	2.95e-26	8	TraesCS1D02G219000
1087	1.35e-30	0.369031	0.103	0.35	8.19e-26	8	TraesCS3A02G134000
1088	2.85e-30	0.313525	0.08	0.306	1.73e-25	8	TraesCS3A02G247600
1089	2.94e-30	0.272332	0.054	0.258	1.79e-25	8	TraesCS5D02G020100
1090	1.25e-29	0.331306	0.082	0.305	7.63e-25	8	TraesCS1A02G147000
1091	1.5e-29	0.292113	0.069	0.282	9.13e-25	8	TraesCS6B02G256900
1092	1.67e-29	0.378541	0.075	0.292	1.02e-24	8	TraesCS5D02G442100
1093	9.79e-29	0.301244	0.107	0.348	5.95e-24	8	TraesCS5D02G354100
1094	1.13e-28	0.251075	0.094	0.323	6.89e-24	8	TraesCS2A02G425900
1095	3.75e-28	0.306652	0.09	0.312	2.28e-23	8	TraesCS7D02G246600
1096	1.44e-27	0.263034	0.06	0.255	8.74e-23	8	TraesCS1B02G045700
1097	2.01e-27	0.287521	0.058	0.251	1.22e-22	8	TraesCS6D02G235400
1098	4.79e-27	0.277087	0.073	0.277	2.91e-22	8	TraesCS1D02G204700
1099	4.9e-27	0.334303	0.087	0.301	2.98e-22	8	TraesCS6D02G209400
1100	2.48e-26	0.272778	0.064	0.256	1.51e-21	8	TraesCS5B02G287900
1101	3.49e-26	0.338702	0.072	0.269	2.12e-21	8	TraesCS2B02G461800
1102	8.05e-26	0.398659	0.096	0.312	4.9e-21	8	TraesCS1B02G380200
1103	9.99e-26	0.349731	0.069	0.262	6.08e-21	8	TraesCS3B02G154600
1104	6.51e-25	0.31706	0.073	0.265	3.96e-20	8	TraesCS5D02G020900
1105	6.6e-25	0.426959	0.09	0.295	4.01e-20	8	TraesCS1A02G229000
1106	1.13e-24	0.267312	0.073	0.264	6.88e-20	8	TraesCS3A02G102500
1107	1.37e-24	0.286941	0.073	0.263	8.31e-20	8	TraesCS5D02G308500
1108	2.7e-24	0.745494	0.736	0.989	1.64e-19	8	TraesCS1A02G000200
1109	4.75e-23	0.536145	0.075	0.258	2.89e-18	8	TraesCS2D02G379700
1110	1.44e-20	0.687273	0.739	0.991	8.74e-16	8	TraesCS1A02G000300
1111	4.35e-20	0.686743	0.171	0.418	2.65e-15	8	TraesCS7D02G119100
1112	2.62e-19	0.477593	0.086	0.256	1.59e-14	8	TraesCS1A02G001600
1113	6.35e-16	0.815871	0.26	0.563	3.86e-11	8	TraesCS7D02G119400
1114	3.65e-13	0.6924	0.16	0.348	2.22e-08	8	TraesCS1B02G087000
1115	0.000721906	0.932174	0.401	0.728	1	8	TraesCS1A02G001000
1116	7.03e-103	1.07114	0.902	0.675	4.28e-98	9	TraesCS6B02G078200
1117	8.45e-85	1.05883	0.812	0.552	5.14e-80	9	TraesCS5B02G349900
1118	3.81e-76	1.01151	0.811	0.541	2.32e-71	9	TraesCS1B02G049100
1119	7.74e-76	1.0628	0.774	0.517	4.71e-71	9	TraesCS6A02G055200
1120	2.79e-68	1.07911	0.722	0.462	1.7e-63	9	TraesCS1A02G360200
1121	2.7e-66	1.06942	0.738	0.499	1.64e-61	9	TraesCS5D02G354200
1122	9.67e-66	1.0928	0.661	0.402	5.88e-61	9	TraesCS3D02G099000
1123	8.36e-63	1.01697	0.681	0.443	5.08e-58	9	TraesCS5B02G349100
1124	2.37e-60	1.02039	0.713	0.478	1.44e-55	9	TraesCS1B02G378400
1125	1.11e-59	1.11858	0.694	0.477	6.77e-55	9	TraesCS1A02G038200
1126	1.2e-58	1.10104	0.65	0.41	7.29e-54	9	TraesCS1D02G366400
1127	7.78e-58	1.04804	0.618	0.384	4.73e-53	9	TraesCS5A02G348500
1128	3.21e-57	0.956843	0.729	0.509	1.95e-52	9	TraesCS5B02G356200
1129	8.93e-57	0.910734	0.726	0.494	5.43e-52	9	TraesCS1A02G038100
1130	1.65e-56	1.08502	0.555	0.307	1e-51	9	TraesCS6B02G049100
1131	1.07e-54	1.18287	0.521	0.286	6.53e-50	9	TraesCS1A02G361900
1132	1.35e-53	1.06106	0.621	0.39	8.23e-49	9	TraesCS5D02G354700
1133	3.83e-53	0.988341	0.653	0.425	2.33e-48	9	TraesCS1B02G245000
1134	4.22e-53	1.07072	0.601	0.367	2.57e-48	9	TraesCS1D02G261900
1135	8.05e-53	0.983286	0.651	0.426	4.9e-48	9	TraesCS6A02G059000
1136	5.64e-50	1.08115	0.599	0.369	3.43e-45	9	TraesCS1D02G364600
1137	2.54e-49	1.0341	0.554	0.329	1.55e-44	9	TraesCS3B02G167700
1138	1.79e-48	1.00465	0.617	0.406	1.09e-43	9	TraesCS6A02G055000
1139	3.35e-48	1.16802	0.528	0.31	2.04e-43	9	TraesCS1D02G364200
1140	6.89e-48	1.06756	0.591	0.377	4.19e-43	9	TraesCS1A02G360000
1141	4.9e-47	1.02313	0.595	0.379	2.98e-42	9	TraesCS5D02G360900
1142	1.12e-46	1.01855	0.535	0.317	6.81e-42	9	TraesCS4A02G260400
1143	1.06e-45	1.10896	0.451	0.242	6.45e-41	9	TraesCS6D02G046600
1144	7.49e-45	0.930744	0.628	0.426	4.55e-40	9	TraesCS5A02G347900
1145	1.4e-44	0.908682	0.658	0.449	8.54e-40	9	TraesCS1B02G297200
1146	3.1e-44	1.13306	0.461	0.254	1.88e-39	9	TraesCS1D02G364400
1147	4.7e-44	0.977717	0.541	0.326	2.86e-39	9	TraesCS7B02G394900
1148	8.77e-43	1.05367	0.536	0.328	5.33e-38	9	TraesCS1A02G261900
1149	6.34e-42	0.988369	0.533	0.321	3.86e-37	9	TraesCS3A02G134000
1150	3.23e-40	1.09964	0.484	0.291	1.96e-35	9	TraesCS1A02G361700
1151	8.22e-40	0.97231	0.535	0.335	5e-35	9	TraesCS3A02G377400
1152	3.77e-38	0.941177	0.56	0.368	2.29e-33	9	TraesCS1D02G286700
1153	1.31e-36	0.830777	0.645	0.476	8e-32	9	TraesCS5A02G443900
1154	2e-36	1.04002	0.405	0.222	1.22e-31	9	TraesCS4A02G100400
1155	5.51e-36	1.07032	0.426	0.249	3.35e-31	9	TraesCS1A02G388600
1156	1.59e-35	1.02821	0.478	0.298	9.69e-31	9	TraesCS1A02G359800
1157	1.9e-34	0.823506	0.617	0.438	1.16e-29	9	TraesCS1D02G039900
1158	2.41e-34	0.7336	0.722	0.602	1.47e-29	9	TraesCS5D02G451300
1159	4.06e-34	1.07226	0.443	0.266	2.47e-29	9	TraesCS1B02G386400
1160	6.16e-34	0.983856	0.472	0.293	3.75e-29	9	TraesCS1A02G367900
1161	7.93e-34	0.952555	0.522	0.355	4.82e-29	9	TraesCS5A02G348000
1162	2.08e-33	0.924153	0.492	0.315	1.27e-28	9	TraesCS1D02G366300
1163	2.3e-33	1.05596	0.355	0.187	1.4e-28	9	TraesCS6A02G063400
1164	2.96e-33	1.0559	0.397	0.225	1.8e-28	9	TraesCS4D02G274000
1165	6.34e-33	0.998368	0.467	0.292	3.85e-28	9	TraesCS6B02G078900
1166	1.07e-32	1.06568	0.413	0.241	6.49e-28	9	TraesCS3A02G102500
1167	1.28e-32	0.868488	0.528	0.352	7.81e-28	9	TraesCS6B02G079000
1168	1.34e-32	1.07494	0.333	0.171	8.13e-28	9	TraesCS7B02G017400
1169	1.54e-32	0.98651	0.475	0.31	9.36e-28	9	TraesCS5A02G051900
1170	2.04e-32	0.954356	0.423	0.248	1.24e-27	9	TraesCS1B02G378600
1171	6.67e-32	0.941081	0.462	0.287	4.06e-27	9	TraesCS1B02G380200
1172	8.07e-32	1.01124	0.442	0.27	4.91e-27	9	TraesCS1D02G373800
1173	1.01e-31	0.909208	0.453	0.277	6.12e-27	9	TraesCS6A02G061500
1174	1.07e-31	0.981055	0.416	0.247	6.52e-27	9	TraesCS1B02G357600
1175	1.33e-31	0.968637	0.409	0.24	8.08e-27	9	TraesCS6D02G326800
1176	2e-31	1.00496	0.393	0.227	1.22e-26	9	TraesCS6A02G040400
1177	2.27e-31	1.08701	0.36	0.195	1.38e-26	9	TraesCS1A02G363000
1178	3.46e-31	0.884884	0.508	0.342	2.1e-26	9	TraesCS3A02G354300
1179	8.14e-31	1.02283	0.429	0.265	4.95e-26	9	TraesCS4A02G057500
1180	1.12e-30	0.962051	0.372	0.211	6.84e-26	9	TraesCS6D02G082800
1181	6.85e-30	1.03163	0.334	0.181	4.17e-25	9	TraesCS6B02G081900
1182	7.2e-30	1.06584	0.386	0.227	4.38e-25	9	TraesCS1D02G368000
1183	7.64e-30	0.907782	0.44	0.272	4.65e-25	9	TraesCS1A02G229000
1184	8.06e-30	0.903529	0.519	0.35	4.91e-25	9	TraesCS1A02G287800
1185	1.8e-29	1.04407	0.391	0.232	1.1e-24	9	TraesCS3B02G410200
1186	3.65e-29	0.924904	0.492	0.33	2.22e-24	9	TraesCS5A02G353600
1187	4.72e-29	0.974508	0.336	0.184	2.87e-24	9	TraesCS6A02G034500
1188	1.28e-28	1.02117	0.35	0.194	7.77e-24	9	TraesCS6A02G155800
1189	1.36e-28	0.999652	0.379	0.223	8.29e-24	9	TraesCS1D02G396600
1190	5.02e-28	0.916288	0.377	0.224	3.06e-23	9	TraesCS7D02G432000
1191	6.46e-28	0.958745	0.36	0.206	3.93e-23	9	TraesCS6D02G046400
1192	1.1e-27	0.920769	0.391	0.232	6.67e-23	9	TraesCS6A02G086400
1193	1.33e-27	1.11726	0.333	0.184	8.11e-23	9	TraesCS7A02G491100
1194	2.04e-27	0.977641	0.363	0.209	1.24e-22	9	TraesCS6B02G049400
1195	4.72e-27	0.714459	0.614	0.486	2.87e-22	9	TraesCS5B02G448500
1196	5.63e-27	0.902463	0.401	0.245	3.42e-22	9	TraesCS1B02G375900
1197	5.63e-27	0.935103	0.391	0.237	3.43e-22	9	TraesCS1A02G287700
1198	8.18e-27	0.970335	0.397	0.244	4.97e-22	9	TraesCS6B02G081800
1199	1.24e-26	0.973166	0.393	0.244	7.51e-22	9	TraesCS3A02G075800
1200	1.85e-26	0.938285	0.369	0.219	1.13e-21	9	TraesCS1B02G378300
1201	1.91e-26	0.988498	0.352	0.206	1.16e-21	9	TraesCS6D02G107000
1202	3.18e-26	0.943028	0.342	0.195	1.93e-21	9	TraesCS7B02G016000
1203	3.51e-26	0.937405	0.374	0.228	2.14e-21	9	TraesCS6B02G048500
1204	3.7e-26	0.894266	0.426	0.274	2.25e-21	9	TraesCS6A02G062800
1205	4.72e-26	0.967365	0.372	0.223	2.87e-21	9	TraesCS6A02G099700
1206	1.08e-25	0.906462	0.423	0.268	6.56e-21	9	TraesCS4B02G204100
1207	2.76e-25	0.977168	0.297	0.161	1.68e-20	9	TraesCS6D02G040600
1208	3.11e-25	0.857841	0.377	0.226	1.89e-20	9	TraesCS6B02G082600
1209	6.18e-25	0.982224	0.325	0.185	3.76e-20	9	TraesCS6D02G040800
1210	7.29e-25	0.89743	0.38	0.234	4.43e-20	9	TraesCS3B02G089900
1211	1.34e-24	1.01207	0.333	0.194	8.16e-20	9	TraesCS7D02G116600
1212	1.43e-24	0.986285	0.369	0.226	8.68e-20	9	TraesCS3D02G150300
1213	1.58e-24	1.00079	0.308	0.172	9.59e-20	9	TraesCS6A02G117400
1214	4.15e-24	0.911147	0.353	0.211	2.53e-19	9	TraesCS6D02G145800
1215	5.73e-24	0.936531	0.361	0.221	3.48e-19	9	TraesCS6D02G241500
1216	8.3e-24	0.831375	0.483	0.342	5.05e-19	9	TraesCS1B02G048900
1217	8.34e-24	0.856286	0.374	0.23	5.07e-19	9	TraesCS2B02G186000
1218	1.24e-23	0.872323	0.358	0.212	7.54e-19	9	TraesCS6D02G063000
1219	1.27e-23	0.86124	0.338	0.195	7.73e-19	9	TraesCS7D02G477400
1220	2.05e-23	1.0649	0.339	0.204	1.25e-18	9	TraesCS1D02G366600
1221	2.27e-23	0.907188	0.256	0.13	1.38e-18	9	TraesCS6A02G034800
1222	2.67e-23	0.892341	0.333	0.195	1.63e-18	9	TraesCS7B02G016700
1223	3.26e-23	0.954853	0.289	0.157	1.98e-18	9	TraesCS3B02G114600
1224	3.5e-23	0.92678	0.356	0.225	2.13e-18	9	TraesCS5B02G349000
1225	3.56e-23	1.00431	0.293	0.161	2.17e-18	9	TraesCS1B02G376400
1226	4.95e-23	0.885569	0.385	0.246	3.01e-18	9	TraesCS2D02G395400
1227	9.75e-23	0.79816	0.383	0.243	5.93e-18	9	TraesCS5D02G308500
1228	1.4e-22	0.836782	0.399	0.26	8.52e-18	9	TraesCS3D02G075900
1229	2.62e-22	0.91933	0.325	0.194	1.6e-17	9	TraesCS6D02G063300
1230	3.13e-22	0.796114	0.461	0.317	1.91e-17	9	TraesCS1D02G039800
1231	4.31e-22	0.90973	0.322	0.193	2.62e-17	9	TraesCS7A02G119700
1232	4.77e-22	0.930116	0.33	0.199	2.9e-17	9	TraesCS6D02G040200
1233	5.09e-22	0.850068	0.388	0.25	3.1e-17	9	TraesCS3D02G340800
1234	1.4e-21	0.914702	0.285	0.161	8.52e-17	9	TraesCS7B02G394800
1235	1.5e-21	0.972279	0.338	0.206	9.14e-17	9	TraesCS6D02G106800
1236	1.79e-21	0.900685	0.326	0.195	1.09e-16	9	TraesCS6A02G034900
1237	5.64e-21	0.908267	0.303	0.174	3.43e-16	9	TraesCS2A02G312400
1238	6.21e-21	0.969167	0.32	0.193	3.78e-16	9	TraesCS3D02G150200
1239	7.71e-21	0.8744	0.295	0.172	4.69e-16	9	TraesCS4A02G030300
1240	1.36e-20	0.953876	0.29	0.165	8.28e-16	9	TraesCS7D02G115400
1241	1.49e-20	0.80486	0.328	0.2	9.04e-16	9	TraesCS1A02G368000
1242	1.92e-20	0.940553	0.355	0.222	1.17e-15	9	TraesCS6B02G079200
1243	2.57e-20	0.910996	0.317	0.192	1.56e-15	9	TraesCS7A02G103900
1244	2.62e-20	0.723161	0.456	0.324	1.59e-15	9	TraesCS5D02G354100
1245	3.19e-20	0.964213	0.268	0.15	1.94e-15	9	TraesCS1B02G378500
1246	3.89e-20	0.913754	0.315	0.191	2.37e-15	9	TraesCS5A02G299500
1247	3.96e-20	0.864729	0.342	0.216	2.41e-15	9	TraesCS1A02G262000
1248	6.75e-20	0.96192	0.292	0.171	4.1e-15	9	TraesCS7A02G102900
1249	7.52e-20	0.937687	0.325	0.203	4.58e-15	9	TraesCS7A02G490900
1250	8.97e-20	0.992656	0.301	0.184	5.46e-15	9	TraesCS6B02G376900
1251	8.97e-20	0.926477	0.252	0.138	5.46e-15	9	TraesCS6B02G048800
1252	9.51e-20	0.702925	0.421	0.294	5.78e-15	9	TraesCS4B02G054200
1253	3.03e-19	0.870958	0.278	0.158	1.84e-14	9	TraesCS7D02G116800
1254	1.01e-18	0.915092	0.274	0.16	6.13e-14	9	TraesCS1D02G290200
1255	1.28e-18	0.882057	0.273	0.16	7.77e-14	9	TraesCS3B02G378900
1256	2.02e-18	0.709857	0.418	0.297	1.23e-13	9	TraesCS1A02G201300
1257	2.7e-18	0.819563	0.363	0.239	1.64e-13	9	TraesCS6B02G443800
1258	4.79e-18	0.792786	0.385	0.266	2.91e-13	9	TraesCS5D02G252700
1259	2.31e-17	0.903994	0.312	0.198	1.41e-12	9	TraesCS7A02G119400
1260	3.08e-17	0.72747	0.344	0.224	1.87e-12	9	TraesCS1A02G132400
1261	3.34e-17	0.850459	0.334	0.216	2.03e-12	9	TraesCS6B02G288000
1262	4.01e-17	0.878648	0.292	0.179	2.44e-12	9	TraesCS1D02G286600
1263	4.77e-17	0.82485	0.251	0.144	2.9e-12	9	TraesCS5B02G243500
1264	5.99e-17	0.772426	0.361	0.244	3.64e-12	9	TraesCS1B02G376300
1265	8.34e-17	0.793053	0.372	0.253	5.07e-12	9	TraesCS6A02G055400
1266	1.71e-16	0.865157	0.338	0.225	1.04e-11	9	TraesCS7B02G408300
1267	3.06e-16	0.809888	0.322	0.21	1.86e-11	9	TraesCS1B02G376500
1268	3.34e-16	0.809418	0.344	0.23	2.03e-11	9	TraesCS1B02G386200
1269	5.53e-16	0.815566	0.278	0.174	3.36e-11	9	TraesCS1B02G300800
1270	5.56e-16	0.806048	0.306	0.196	3.38e-11	9	TraesCS4A02G067800
1271	1.31e-15	0.819548	0.271	0.167	7.95e-11	9	TraesCS1A02G295700
1272	5.81e-15	0.937408	0.298	0.195	3.53e-10	9	TraesCS3A02G133900
1273	6.98e-15	0.710924	0.345	0.234	4.25e-10	9	TraesCS6A02G086200
1274	1.8e-14	0.829202	0.292	0.189	1.09e-09	9	TraesCS1B02G154500
1275	1.95e-14	0.828173	0.306	0.205	1.18e-09	9	TraesCS1A02G361600
1276	2.39e-14	0.760631	0.29	0.188	1.45e-09	9	TraesCS1A02G295400
1277	2.64e-14	0.861994	0.27	0.173	1.6e-09	9	TraesCS7A02G491000
1278	4.81e-14	0.554163	0.541	0.461	2.92e-09	9	TraesCS7D02G538400
1279	1.01e-13	0.775322	0.322	0.221	6.16e-09	9	TraesCS6A02G063100
1280	1.09e-13	0.754353	0.254	0.157	6.65e-09	9	TraesCS3A02G102400
1281	1.44e-13	0.900801	0.274	0.18	8.77e-09	9	TraesCS7B02G017000
1282	1.54e-13	0.732136	0.297	0.2	9.37e-09	9	TraesCS2B02G329300
1283	3.22e-13	0.845021	0.273	0.182	1.96e-08	9	TraesCS1D02G373900
1284	3.62e-13	0.725929	0.323	0.223	2.2e-08	9	TraesCS1B02G376700
1285	5.11e-13	0.69228	0.323	0.223	3.11e-08	9	TraesCS1B02G378700
1286	1.21e-12	0.724	0.263	0.172	7.36e-08	9	TraesCS6B02G404400
1287	1.51e-12	0.83643	0.251	0.161	9.16e-08	9	TraesCS6B02G116000
1288	1.54e-12	0.697724	0.314	0.22	9.34e-08	9	TraesCS1D02G274300
1289	2.51e-12	0.768432	0.254	0.163	1.53e-07	9	TraesCS6A02G062600
1290	3.95e-12	0.721896	0.282	0.19	2.4e-07	9	TraesCS6B02G078400
1291	5.42e-12	0.39509	0.674	0.625	3.3e-07	9	TraesCS7A02G552400
1292	9.86e-12	0.652259	0.347	0.258	6e-07	9	TraesCS1D02G204700
1293	2.94e-11	0.80157	0.309	0.222	1.79e-06	9	TraesCS6D02G061700
1294	3.79e-11	0.701321	0.254	0.169	2.31e-06	9	TraesCS7B02G336800
1295	1.52e-10	0.656849	0.336	0.254	9.27e-06	9	TraesCS5B02G448200
1296	7.33e-10	0.597351	0.361	0.283	4.46e-05	9	TraesCS5A02G443800
1297	9.86e-10	0.729009	0.279	0.205	6e-05	9	TraesCS3D02G539300
1298	2.41e-09	0.588518	0.372	0.292	0.000146378	9	TraesCS7D02G246600
1299	2.63e-08	0.670751	0.259	0.192	0.00159778	9	TraesCS3B02G610800
1300	4.18e-07	0.515087	0.341	0.283	0.0254004	9	TraesCS5D02G451200
1301	2.94e-06	0.592693	0.33	0.287	0.179079	9	TraesCS5D02G211400
1302	3.13e-06	0.531197	0.388	0.354	0.190107	9	TraesCS5D02G115300
1303	3.18e-05	0.394469	0.494	0.481	1	9	TraesCS6B02G425000
1304	4.48e-05	0.489819	0.375	0.342	1	9	TraesCS5B02G203600
1305	0.00581253	0.327739	0.336	0.323	1	9	TraesCS5B02G107700
1306	1.82e-278	1.65385	0.257	0.013	1.1e-273	10	TraesCS1A02G420100
1307	1.06e-117	1.55603	0.75	0.344	6.43e-113	10	TraesCS6D02G066700
1308	4.52e-96	1.47657	0.306	0.066	2.75e-91	10	TraesCS2D02G224400
1309	4.2e-95	1.42809	0.435	0.127	2.55e-90	10	TraesCS6D02G042500
1310	7.86e-87	1.26042	0.261	0.053	4.78e-82	10	TraesCS5D02G392000
1311	5.58e-75	1.13625	0.642	0.293	3.39e-70	10	TraesCS5D02G094300
1312	2.7e-73	1.12646	0.701	0.363	1.64e-68	10	TraesCS5B02G088100
1313	1.03e-71	1.18688	0.3	0.079	6.29e-67	10	TraesCS2B02G244400
1314	5.49e-60	1.00311	0.669	0.344	3.34e-55	10	TraesCS6A02G068900
1315	5.59e-56	0.987969	0.597	0.295	3.4e-51	10	TraesCS4A02G130800
1316	1.58e-48	0.994397	0.432	0.189	9.62e-44	10	TraesCS5A02G077500
1317	6.46e-48	0.981216	0.408	0.168	3.93e-43	10	TraesCS6A02G407700
1318	1.17e-40	0.959648	0.36	0.151	7.11e-36	10	TraesCS1B02G329600
1319	7.58e-32	0.599523	0.718	0.459	4.61e-27	10	TraesCS4B02G173700
1320	1.08e-29	0.757599	0.329	0.149	6.56e-25	10	TraesCS1A02G317200
1321	8.72e-28	0.812476	0.279	0.121	5.31e-23	10	TraesCS2A02G327600
1322	4.24e-26	0.614121	0.477	0.272	2.58e-21	10	TraesCS7D02G159800
1323	4.22e-24	0.547504	0.55	0.335	2.57e-19	10	TraesCS5B02G087700
1324	1.08e-23	0.611599	0.381	0.201	6.57e-19	10	TraesCS7B02G063400
1325	1.14e-22	0.614575	0.344	0.178	6.94e-18	10	TraesCS7D02G353600
1326	1.66e-22	0.520608	0.723	0.527	1.01e-17	10	TraesCS5D02G268000
1327	2.14e-22	0.555253	0.284	0.134	1.3e-17	10	TraesCS6B02G148200
1328	3.82e-22	0.563474	0.311	0.154	2.32e-17	10	TraesCS2D02G507200
1329	3.37e-21	0.696238	0.34	0.182	2.05e-16	10	TraesCS7A02G158900
1330	1.59e-19	0.567673	0.487	0.303	9.65e-15	10	TraesCS7D02G436100
1331	1.67e-19	0.611283	0.351	0.195	1.01e-14	10	TraesCS2A02G355400
1332	1.85e-19	0.468302	0.732	0.536	1.13e-14	10	TraesCS7D02G411600
1333	2.61e-19	0.580256	0.428	0.257	1.59e-14	10	TraesCS1A02G365200
1334	7.42e-19	0.634795	0.297	0.157	4.51e-14	10	TraesCS4D02G198500
1335	2.3e-18	0.384125	0.79	0.598	1.4e-13	10	TraesCS4A02G169100
1336	8.63e-18	0.516126	0.475	0.302	5.25e-13	10	TraesCS4D02G175900
1337	1.81e-17	0.334897	0.727	0.526	1.1e-12	10	TraesCS7D02G061900
1338	4.28e-17	0.44374	0.647	0.475	2.61e-12	10	TraesCS5B02G258900
1339	5.78e-17	0.355709	0.707	0.503	3.51e-12	10	TraesCS5D02G492900
1340	7.91e-17	0.453436	0.367	0.211	4.81e-12	10	TraesCS5A02G168100
1341	4.26e-16	0.464598	0.302	0.164	2.59e-11	10	TraesCS3B02G169100
1342	7.16e-16	0.511602	0.311	0.174	4.36e-11	10	TraesCS5B02G112800
1343	2.74e-15	0.413871	0.428	0.27	1.66e-10	10	TraesCS1B02G273100
1344	6.68e-15	0.526523	0.25	0.134	4.06e-10	10	TraesCS7B02G258800
1345	3.56e-14	0.445419	0.435	0.289	2.17e-09	10	TraesCS7A02G404300
1346	4.05e-14	0.396268	0.365	0.222	2.47e-09	10	TraesCS2D02G352900
1347	7.05e-14	0.441317	0.311	0.181	4.29e-09	10	TraesCS4A02G106300
1348	2.18e-12	0.283103	0.701	0.529	1.32e-07	10	TraesCS7B02G319200
1349	2.49e-12	0.379352	0.604	0.449	1.51e-07	10	TraesCS5A02G260600
1350	2.53e-12	0.322934	0.574	0.415	1.54e-07	10	TraesCS7A02G067800
1351	3.61e-12	0.442621	0.29	0.174	2.2e-07	10	TraesCS2B02G250900
1352	4.01e-12	0.363126	0.487	0.342	2.44e-07	10	TraesCS4B02G197900
1353	4.46e-12	0.258158	0.856	0.668	2.71e-07	10	TraesCS1B02G364500
1354	5.86e-12	0.316774	0.669	0.494	3.56e-07	10	TraesCS5A02G415400
1355	1.2e-11	0.359848	0.379	0.25	7.33e-07	10	TraesCS7A02G286200
1356	1.27e-11	0.273961	0.872	0.695	7.72e-07	10	TraesCS1A02G350200
1357	1.74e-11	0.257685	0.755	0.592	1.06e-06	10	TraesCS5B02G418100
1358	2.92e-11	0.366688	0.432	0.291	1.78e-06	10	TraesCS7D02G397700
1359	5.84e-11	0.367175	0.471	0.333	3.55e-06	10	TraesCS6A02G000300
1360	2.56e-10	0.398231	0.335	0.218	1.56e-05	10	TraesCS7D02G289200
1361	3.12e-10	0.329815	0.43	0.296	1.9e-05	10	TraesCS3D02G419300
1362	4.24e-10	0.357838	0.424	0.3	2.58e-05	10	TraesCS3B02G460000
1363	4.96e-10	0.343161	0.374	0.252	3.02e-05	10	TraesCS2D02G489900
1364	6.47e-10	0.298363	0.462	0.33	3.94e-05	10	TraesCS7B02G181800
1365	6.97e-10	0.359081	0.468	0.343	4.24e-05	10	TraesCS7A02G446000
1366	9.26e-10	0.255245	0.34	0.219	5.63e-05	10	TraesCS6B02G093100
1367	2.97e-09	0.360327	0.293	0.191	0.000180704	10	TraesCS7B02G159000
1368	2.99e-09	0.31871	0.372	0.258	0.000181801	10	TraesCS5A02G066100
1369	3e-09	0.335495	0.376	0.259	0.000182193	10	TraesCS5D02G381600
1370	3.44e-09	0.427494	0.25	0.159	0.000209327	10	TraesCS7B02G303900
1371	3.48e-09	0.334998	0.362	0.247	0.000211556	10	TraesCS6B02G274600
1372	5.19e-09	0.30292	0.329	0.216	0.000315644	10	TraesCS6B02G243700
1373	1.04e-08	0.383564	0.266	0.171	0.000633719	10	TraesCS7A02G369700
1374	1.89e-08	0.369286	0.317	0.215	0.00115156	10	TraesCS7A02G262400
1375	3.08e-08	0.32667	0.336	0.233	0.00187465	10	TraesCS6D02G232600
1376	3.37e-08	0.327943	0.288	0.192	0.00205195	10	TraesCS4B02G037300
1377	4.62e-08	0.339483	0.401	0.294	0.0028091	10	TraesCS2B02G570100
1378	1.86e-07	0.250319	0.268	0.178	0.0113235	10	TraesCS4D02G026400
1379	2.47e-07	0.273637	0.354	0.257	0.0150325	10	TraesCS7D02G290800
1380	2.63e-07	0.372177	0.277	0.191	0.0160145	10	TraesCS1D02G034700
1381	2.14e-06	0.31182	0.338	0.248	0.130174	10	TraesCS4A02G257800
1382	2.54e-06	0.278592	0.266	0.187	0.154382	10	TraesCS7B02G309400
1383	4.19e-06	0.312924	0.297	0.213	0.254682	10	TraesCS2D02G541400
1384	4.58e-06	0.293173	0.257	0.179	0.278442	10	TraesCS1D02G370700
1385	8.08e-06	0.287401	0.306	0.225	0.491685	10	TraesCS2A02G404100
1386	1.33e-05	0.286669	0.257	0.182	0.808274	10	TraesCS6B02G004300
1387	1.48e-05	0.283764	0.281	0.203	0.900938	10	TraesCS5A02G382700
1388	1.41e-55	0.844168	0.251	0.055	8.58e-51	11	TraesCS2D02G378900
1389	3.98e-24	0.583041	0.396	0.184	2.42e-19	11	TraesCS1A02G332500
1390	4.07e-23	0.657983	0.265	0.106	2.47e-18	11	TraesCS2B02G464500
1391	1.03e-22	0.645646	0.265	0.106	6.29e-18	11	TraesCS2D02G484000
1392	1.29e-21	0.711149	0.255	0.105	7.85e-17	11	TraesCS2D02G442600
1393	2.79e-21	0.56032	0.529	0.3	1.7e-16	11	TraesCS5D02G094400
1394	1.29e-19	0.514416	0.274	0.119	7.86e-15	11	TraesCS1D02G264100
1395	4.59e-19	0.812761	0.543	0.336	2.79e-14	11	TraesCS2B02G483000
1396	4.66e-19	0.716237	0.274	0.123	2.84e-14	11	TraesCS2A02G443400
1397	1.02e-17	0.535189	0.272	0.122	6.21e-13	11	TraesCS7D02G554900
1398	1.44e-17	0.478677	0.417	0.221	8.74e-13	11	TraesCS1B02G346200
1399	5.5e-17	0.483033	0.26	0.117	3.35e-12	11	TraesCS7D02G517800
1400	1.39e-16	0.453942	0.407	0.217	8.46e-12	11	TraesCS5D02G417700
1401	1.46e-14	0.470146	0.403	0.227	8.9e-10	11	TraesCS7A02G362900
1402	3.36e-14	0.28679	0.916	0.696	2.05e-09	11	TraesCS1A02G350200
1403	6.7e-14	0.34017	0.389	0.211	4.08e-09	11	TraesCS1D02G335200
1404	1.35e-13	0.32471	0.625	0.409	8.22e-09	11	TraesCS1D02G420600
1405	1.57e-13	0.434321	0.255	0.125	9.55e-09	11	TraesCS1A02G129400
1406	1.93e-13	0.380071	0.482	0.291	1.17e-08	11	TraesCS5B02G412700
1407	8.27e-13	0.275292	0.909	0.669	5.03e-08	11	TraesCS1B02G364500
1408	1.07e-12	0.316964	0.52	0.322	6.53e-08	11	TraesCS1A02G413000
1409	1.2e-12	0.323639	0.506	0.315	7.3e-08	11	TraesCS4B02G233100
1410	1.37e-12	0.383022	0.436	0.26	8.36e-08	11	TraesCS1B02G130900
1411	4.8e-12	0.298782	0.667	0.453	2.92e-07	11	TraesCS4B02G154700
1412	5.8e-12	0.387926	0.41	0.247	3.53e-07	11	TraesCS5A02G407800
1413	7.56e-12	0.322575	0.487	0.301	4.6e-07	11	TraesCS7B02G209900
1414	9.44e-12	0.351912	0.26	0.134	5.75e-07	11	TraesCS1B02G274600
1415	2.47e-11	0.407252	0.253	0.133	1.5e-06	11	TraesCS2B02G260800
1416	3.97e-11	0.320379	0.295	0.16	2.41e-06	11	TraesCS7D02G315500
1417	5.74e-11	0.421202	0.26	0.139	3.49e-06	11	TraesCS6B02G295700
1418	6.82e-11	0.310841	0.609	0.417	4.15e-06	11	TraesCS2D02G354800
1419	6.91e-11	0.285016	0.403	0.239	4.2e-06	11	TraesCS1D02G306800
1420	1.47e-10	0.29964	0.269	0.145	8.95e-06	11	TraesCS6D02G356300
1421	1.9e-10	0.308999	0.333	0.191	1.15e-05	11	TraesCS5A02G439100
1422	2.54e-10	0.315052	0.419	0.257	1.54e-05	11	TraesCS4B02G056700
1423	3.18e-10	0.315268	0.363	0.216	1.93e-05	11	TraesCS3D02G253300
1424	3.34e-10	0.302306	0.274	0.152	2.03e-05	11	TraesCS4D02G197100
1425	3.5e-10	0.315964	0.297	0.169	2.13e-05	11	TraesCS2A02G364000
1426	3.56e-10	0.320737	0.319	0.184	2.17e-05	11	TraesCS2D02G546500
1427	4.33e-10	0.285865	0.29	0.165	2.63e-05	11	TraesCS1D02G298400
1428	4.56e-10	0.466772	0.454	0.304	2.77e-05	11	TraesCS2A02G461300
1429	5.16e-10	0.27296	0.267	0.147	3.14e-05	11	TraesCS5B02G012300
1430	5.17e-10	0.25226	0.756	0.546	3.14e-05	11	TraesCS1D02G101600
1431	5.94e-10	0.254203	0.679	0.494	3.61e-05	11	TraesCS2D02G293400
1432	1.13e-09	0.318199	0.265	0.148	6.89e-05	11	TraesCS4B02G196800
1433	1.35e-09	0.286595	0.384	0.237	8.21e-05	11	TraesCS5B02G287900
1434	1.48e-09	0.263117	0.475	0.305	9.01e-05	11	TraesCS6B02G064300
1435	1.6e-09	0.286289	0.452	0.286	9.71e-05	11	TraesCS5A02G082800
1436	1.71e-09	0.326304	0.251	0.139	0.00010373	11	TraesCS1B02G463400
1437	1.95e-09	0.370218	0.269	0.153	0.000118467	11	TraesCS4D02G057000
1438	3.1e-09	0.286292	0.429	0.274	0.000188433	11	TraesCS1D02G109800
1439	3.18e-09	0.28235	0.321	0.19	0.000193414	11	TraesCS2D02G293300
1440	8.57e-09	0.324069	0.286	0.169	0.000521577	11	TraesCS1D02G454400
1441	1.21e-08	0.266257	0.452	0.292	0.000738977	11	TraesCS2B02G113800
1442	1.22e-08	0.295452	0.522	0.362	0.000740314	11	TraesCS5D02G423400
1443	1.29e-08	0.257997	0.398	0.256	0.000783356	11	TraesCS5D02G121600
1444	1.03e-07	0.297144	0.267	0.159	0.00624514	11	TraesCS4A02G190500
1445	1.3e-07	0.253101	0.403	0.268	0.00790409	11	TraesCS5A02G415600
1446	1.99e-07	0.250113	0.375	0.247	0.0121274	11	TraesCS4A02G257800
1447	2.37e-07	0.272612	0.504	0.36	0.0144324	11	TraesCS6D02G262700
1448	3.65e-07	0.298985	0.262	0.162	0.0221807	11	TraesCS5A02G161800
1449	4.71e-07	0.278037	0.393	0.266	0.0286691	11	TraesCS7B02G444400

### Sheet: Marker Gene list_LP
Supplementary Table 2b: Marker genes for LP spatial clusters
	p_val	avg_log2FC	pct.1	pct.2	p_val_adj	cluster	gene
1	0	0.822975	0.996	0.989	0	1	TraesCS1A02G000900
2	0	0.791578	0.999	0.991	0	1	TraesCS1A02G000400
3	3.88e-297	0.784902	0.996	0.987	2.36e-292	1	TraesCS1A02G001400
4	4.85e-287	0.60756	0.999	0.993	2.95e-282	1	TraesCS5A02G555500
5	2.74e-251	0.642202	0.997	0.99	1.66e-246	1	TraesCS1A02G001100
6	4.72e-225	0.756233	0.98	0.974	2.87e-220	1	TraesCS6B02G117900
7	3.35e-201	0.691319	0.98	0.971	2.04e-196	1	TraesCS1A02G000200
8	7.7e-182	0.659217	0.973	0.974	4.68e-177	1	TraesCS1A02G000300
9	1.21e-112	0.935012	0.738	0.701	7.38e-108	1	TraesCS1A02G001000
10	7.35e-42	0.812573	0.549	0.542	4.47e-37	1	TraesCS7D02G119400
11	2.77e-26	0.99608	0.272	0.191	1.68e-21	1	TraesCS1A02G000100
12	1.84e-21	0.819109	0.412	0.4	1.12e-16	1	TraesCS7D02G119100
13	1.47e-17	0.848186	0.264	0.207	8.96e-13	1	TraesCS1D02G157200
14	1.79e-12	0.761536	0.342	0.335	1.09e-07	1	TraesCS1B02G087000
15	4.16e-09	0.745771	0.255	0.234	0.000252825	1	TraesCS5D02G033400
16	1.89e-06	0.254865	0.178	0.272	0.114782	1	TraesCS2B02G129300
17	8.71e-05	0.294745	0.2	0.291	1	1	TraesCS5B02G437200
18	0.000133389	0.291082	0.174	0.252	1	1	TraesCS5A02G434200
19	0.000714938	0.254493	0.188	0.263	1	1	TraesCS5D02G020900
20	0	2.68092	0.955	0.266	0	2	TraesCS5A02G262500
21	0	2.05674	0.666	0.107	0	2	TraesCS2B02G272300
22	0	2.00698	0.658	0.104	0	2	TraesCS2A02G252600
23	0	1.9704	0.993	0.554	0	2	TraesCS1D02G027400
24	0	1.9625	0.534	0.071	0	2	TraesCS4A02G499500
25	0	1.95264	0.525	0.073	0	2	TraesCS7D02G000300
26	0	1.92902	0.993	0.526	0	2	TraesCS1A02G041400
27	0	1.92851	0.603	0.089	0	2	TraesCS2D02G112000
28	0	1.92793	0.979	0.429	0	2	TraesCS1B02G034000
29	0	1.89716	0.557	0.086	0	2	TraesCS2B02G240000
30	0	1.88717	0.53	0.073	0	2	TraesCS5B02G353200
31	0	1.87117	0.616	0.102	0	2	TraesCS2D02G253200
32	0	1.83435	0.562	0.084	0	2	TraesCS2B02G130300
33	0	1.80501	0.521	0.081	0	2	TraesCS2D02G220800
34	0	1.77086	0.61	0.105	0	2	TraesCS1D02G411300
35	0	1.76474	0.456	0.057	0	2	TraesCS5A02G350600
36	0	1.75835	0.436	0.051	0	2	TraesCS5D02G357600
37	0	1.75667	0.563	0.106	0	2	TraesCS1B02G033900
38	0	1.75204	0.449	0.062	0	2	TraesCS6B02G115900
39	0	1.7293	0.544	0.095	0	2	TraesCS3B02G344200
40	0	1.71421	0.981	0.54	0	2	TraesCS1D02G027300
41	0	1.70281	0.445	0.061	0	2	TraesCS6A02G086300
42	0	1.70203	0.481	0.065	0	2	TraesCS1A02G403300
43	0	1.68266	0.388	0.051	0	2	TraesCS5A02G322500
44	0	1.6773	0.447	0.065	0	2	TraesCS7A02G325400
45	0	1.6616	0.443	0.067	0	2	TraesCS2A02G215000
46	0	1.65636	0.523	0.091	0	2	TraesCS1B02G432700
47	0	1.64517	0.431	0.058	0	2	TraesCS2A02G111300
48	0	1.64213	0.393	0.048	0	2	TraesCS7A02G000400
49	0	1.63081	0.504	0.09	0	2	TraesCS3D02G309400
50	0	1.60197	0.45	0.073	0	2	TraesCS5A02G165400
51	0	1.59211	0.427	0.069	0	2	TraesCS7B02G226100
52	0	1.58241	0.282	0.021	0	2	TraesCS7D02G088100
53	0	1.5609	0.409	0.062	0	2	TraesCS2A02G114400
54	0	1.55474	0.814	0.247	0	2	TraesCS1B02G033800
55	0	1.53233	0.449	0.08	0	2	TraesCS3A02G321900
56	0	1.51557	0.395	0.064	0	2	TraesCS7D02G322000
57	0	1.48771	0.999	0.627	0	2	TraesCS1B02G042200
58	0	1.46884	0.447	0.082	0	2	TraesCS6B02G390600
59	0	1.30494	1	0.877	0	2	TraesCS1D02G034800
60	9.67e-300	1.41349	0.454	0.091	5.88e-295	2	TraesCS2A02G247300
61	1.03e-291	1.44927	0.335	0.048	6.24e-287	2	TraesCS2D02G294300
62	1.27e-286	1.39703	0.353	0.054	7.75e-282	2	TraesCS5B02G466700
63	3.69e-277	1.40931	0.369	0.063	2.25e-272	2	TraesCS2D02G255100
64	2.02e-276	1.33189	0.327	0.048	1.23e-271	2	TraesCS2D02G320900
65	2.02e-276	1.31317	0.603	0.176	1.23e-271	2	TraesCS3B02G523500
66	4.14e-276	1.38109	0.405	0.077	2.52e-271	2	TraesCS2B02G270300
67	8.39e-270	1.41104	0.264	0.03	5.1e-265	2	TraesCS6B02G122200
68	1.78e-267	1.42832	0.292	0.038	1.08e-262	2	TraesCS5B02G162600
69	1.5e-266	1.35018	0.311	0.045	9.15e-262	2	TraesCS5B02G496000
70	6.14e-266	1.3825	0.33	0.052	3.74e-261	2	TraesCS2B02G340300
71	3.48e-260	1.36063	0.296	0.041	2.11e-255	2	TraesCS2B02G233400
72	6.98e-260	1.28599	0.581	0.171	4.25e-255	2	TraesCS2D02G583100
73	3.56e-245	1.246	0.282	0.039	2.17e-240	2	TraesCS2B02G312600
74	1.47e-237	1.20229	0.357	0.068	8.92e-233	2	TraesCS2D02G248400
75	3.38e-236	1.21811	0.361	0.07	2.06e-231	2	TraesCS6A02G358100
76	7.95e-226	1.23237	0.258	0.035	4.84e-221	2	TraesCS2D02G209900
77	2.48e-225	1.20835	0.272	0.04	1.51e-220	2	TraesCS5D02G169900
78	3.69e-222	1.13555	0.268	0.039	2.24e-217	2	TraesCS1D02G400100
79	1.85e-220	1.22734	0.466	0.126	1.13e-215	2	TraesCS1D02G071400
80	9.55e-219	1.13894	0.8	0.382	5.81e-214	2	TraesCS7A02G238600
81	6.67e-216	1.14971	0.359	0.075	4.06e-211	2	TraesCS3B02G186500
82	1.14e-207	1.2	0.308	0.058	6.91e-203	2	TraesCS2D02G132500
83	7.56e-207	1.16547	0.257	0.039	4.6e-202	2	TraesCS4B02G089500
84	2.65e-201	0.85124	0.961	0.663	1.61e-196	2	TraesCS1A02G350200
85	3.81e-198	1.14474	0.258	0.042	2.32e-193	2	TraesCS5A02G482800
86	5.89e-197	1.08479	0.587	0.207	3.58e-192	2	TraesCS4A02G410800
87	1.49e-192	0.859714	0.946	0.635	9.05e-188	2	TraesCS1B02G364500
88	1.35e-188	1.15755	0.266	0.047	8.23e-184	2	TraesCS4A02G206400
89	2.1e-187	1.19365	0.373	0.093	1.28e-182	2	TraesCS1D02G022000
90	4.42e-186	1.0858	0.347	0.081	2.69e-181	2	TraesCS1B02G404500
91	1.44e-184	0.88828	0.826	0.415	8.75e-180	2	TraesCS4B02G173700
92	7.34e-182	1.06893	0.309	0.066	4.47e-177	2	TraesCS5A02G437100
93	8.38e-182	0.859157	0.938	0.597	5.1e-177	2	TraesCS1D02G353100
94	6.72e-176	1.08843	0.61	0.246	4.09e-171	2	TraesCS7A02G404300
95	3.3e-171	1.00205	0.283	0.058	2.01e-166	2	TraesCS5D02G010200
96	1.69e-169	1.08737	0.292	0.063	1.03e-164	2	TraesCS4B02G184400
97	2.74e-169	0.938028	0.721	0.325	1.67e-164	2	TraesCS5B02G088100
98	3.85e-164	1.04653	0.603	0.249	2.34e-159	2	TraesCS7D02G397700
99	2.43e-163	1.10831	0.25	0.049	1.48e-158	2	TraesCS4A02G119000
100	7.96e-162	1.01002	0.283	0.062	4.84e-157	2	TraesCS4A02G120600
101	1.45e-160	1.0066	0.287	0.064	8.82e-156	2	TraesCS4B02G158900
102	8.88e-157	1.11951	0.345	0.095	5.4e-152	2	TraesCS2A02G327600
103	1.27e-156	0.988003	0.491	0.172	7.73e-152	2	TraesCS2A02G467100
104	1.07e-147	0.73592	0.852	0.456	6.53e-143	2	TraesCS5B02G088200
105	8.3e-147	1.03456	0.27	0.061	5.05e-142	2	TraesCS2A02G450500
106	7.44e-146	1.02506	0.254	0.056	4.52e-141	2	TraesCS3D02G194300
107	2.75e-145	0.934726	0.35	0.1	1.67e-140	2	TraesCS5D02G010000
108	5.51e-141	1.01096	0.27	0.064	3.35e-136	2	TraesCS6D02G079900
109	2.57e-139	1.0189	0.268	0.063	1.56e-134	2	TraesCS2B02G152600
110	8.68e-139	0.933806	0.488	0.187	5.28e-134	2	TraesCS2D02G352900
111	8.17e-136	0.949958	0.332	0.096	4.97e-131	2	TraesCS2B02G301600
112	3.75e-135	1.01494	0.265	0.064	2.28e-130	2	TraesCS1D02G412300
113	4.88e-135	0.912689	0.289	0.074	2.97e-130	2	TraesCS2A02G256400
114	1.01e-131	0.973977	0.257	0.062	6.14e-127	2	TraesCS1D02G362700
115	3.57e-131	1.04696	0.25	0.06	2.17e-126	2	TraesCS2B02G354400
116	1.71e-125	0.974396	0.262	0.067	1.04e-120	2	TraesCS2A02G571500
117	2.83e-124	0.773037	0.595	0.267	1.72e-119	2	TraesCS5D02G425200
118	6.96e-124	0.762144	0.498	0.196	4.23e-119	2	TraesCS4B02G310900
119	1.17e-123	0.717564	0.875	0.564	7.15e-119	2	TraesCS4A02G169100
120	2.56e-120	0.863063	0.251	0.063	1.56e-115	2	TraesCS1D02G183000
121	3.49e-119	0.931138	0.301	0.089	2.12e-114	2	TraesCS1D02G327200
122	1.78e-117	0.847953	0.3	0.089	1.08e-112	2	TraesCS2D02G467100
123	4.18e-113	0.772172	0.3	0.089	2.54e-108	2	TraesCS3D02G415300
124	1.62e-112	0.880268	0.355	0.125	9.85e-108	2	TraesCS2D02G230000
125	4.42e-111	0.810812	0.322	0.103	2.69e-106	2	TraesCS2B02G489900
126	2.26e-109	0.74178	0.294	0.087	1.38e-104	2	TraesCS2A02G461200
127	3.18e-108	0.845963	0.292	0.09	1.94e-103	2	TraesCS5D02G322900
128	1.52e-107	0.727309	0.607	0.295	9.26e-103	2	TraesCS7B02G103600
129	8.92e-106	0.39073	0.601	0.263	5.42e-101	2	TraesCS2A02G461300
130	6.99e-103	0.814404	0.271	0.081	4.25e-98	2	TraesCS6B02G387500
131	3.46e-97	0.723531	0.371	0.139	2.11e-92	2	TraesCS3B02G187700
132	6.67e-97	0.301873	0.643	0.296	4.06e-92	2	TraesCS2B02G483000
133	2e-94	0.55562	0.513	0.226	1.22e-89	2	TraesCS1A02G365200
134	3.91e-93	0.727936	0.403	0.162	2.38e-88	2	TraesCS1D02G034700
135	6.26e-92	0.845639	0.349	0.134	3.81e-87	2	TraesCS7B02G303900
136	3.07e-87	0.75552	0.403	0.171	1.86e-82	2	TraesCS2A02G355400
137	1.57e-85	0.762539	0.28	0.097	9.58e-81	2	TraesCS2A02G284500
138	8.63e-85	0.792023	0.262	0.088	5.25e-80	2	TraesCS2B02G372900
139	4.7e-83	0.634479	0.546	0.272	2.86e-78	2	TraesCS4A02G130800
140	3.26e-82	0.755059	0.296	0.109	1.98e-77	2	TraesCS3D02G419200
141	1.1e-81	0.648548	0.502	0.244	6.68e-77	2	TraesCS7D02G199700
142	3.68e-80	0.612042	0.254	0.084	2.24e-75	2	TraesCS7D02G255400
143	8.51e-78	0.658495	0.373	0.159	5.18e-73	2	TraesCS4D02G145400
144	2.4e-76	0.623231	0.464	0.223	1.46e-71	2	TraesCS3D02G336300
145	8.92e-76	0.608075	0.509	0.252	5.42e-71	2	TraesCS4B02G144200
146	2.09e-75	0.618537	0.353	0.145	1.27e-70	2	TraesCS1D02G180000
147	2.48e-75	0.551108	0.542	0.274	1.51e-70	2	TraesCS4D02G175900
148	2.19e-74	0.640577	0.532	0.275	1.33e-69	2	TraesCS5D02G094300
149	1.52e-72	0.642052	0.252	0.09	9.23e-68	2	TraesCS7B02G025000
150	1.99e-71	0.709112	0.269	0.101	1.21e-66	2	TraesCS4A02G256700
151	3.1e-71	0.52663	0.581	0.312	1.88e-66	2	TraesCS4B02G197900
152	3.1e-69	0.51526	0.491	0.246	1.88e-64	2	TraesCS5A02G208000
153	2.06e-68	0.512087	0.479	0.235	1.26e-63	2	TraesCS6A02G109900
154	3.21e-68	0.529438	0.462	0.226	1.95e-63	2	TraesCS7A02G098200
155	5.12e-67	0.606711	0.346	0.15	3.11e-62	2	TraesCS5D02G526300
156	6.37e-65	0.661241	0.343	0.153	3.88e-60	2	TraesCS6A02G407700
157	2.09e-64	0.57374	0.256	0.097	1.27e-59	2	TraesCS5D02G560000
158	8.27e-64	0.673322	0.288	0.119	5.03e-59	2	TraesCS6D02G042500
159	7.43e-62	0.526446	0.401	0.192	4.52e-57	2	TraesCS3B02G374500
160	4.68e-61	0.550957	0.453	0.233	2.84e-56	2	TraesCS5A02G066100
161	1.29e-60	0.547662	0.451	0.233	7.86e-56	2	TraesCS4B02G056700
162	4.43e-58	0.505664	0.473	0.252	2.7e-53	2	TraesCS7D02G159800
163	5.73e-55	0.557536	0.335	0.157	3.49e-50	2	TraesCS3A02G342500
164	5.3e-54	0.443826	0.577	0.34	3.22e-49	2	TraesCS2A02G263300
165	7.17e-54	0.497325	0.49	0.269	4.36e-49	2	TraesCS2B02G570100
166	8.05e-52	0.423544	0.548	0.313	4.9e-47	2	TraesCS5B02G087700
167	1.71e-46	0.276614	0.355	0.172	1.04e-41	2	TraesCS1B02G382700
168	2.73e-46	0.446418	0.418	0.226	1.66e-41	2	TraesCS6B02G274600
169	9.13e-46	0.476915	0.348	0.177	5.56e-41	2	TraesCS5A02G077500
170	4.97e-45	0.438068	0.38	0.201	3.02e-40	2	TraesCS7A02G410000
171	6.12e-45	0.455354	0.37	0.193	3.72e-40	2	TraesCS2D02G541400
172	5.94e-44	0.430475	0.328	0.165	3.61e-39	2	TraesCS4A02G106300
173	1.64e-43	0.467686	0.374	0.202	9.96e-39	2	TraesCS5A02G153300
174	2.35e-43	0.418227	0.393	0.214	1.43e-38	2	TraesCS6D02G232600
175	3.95e-43	0.431506	0.291	0.14	2.4e-38	2	TraesCS2A02G545600
176	4.63e-41	0.441756	0.325	0.167	2.82e-36	2	TraesCS2D02G546500
177	8.18e-41	0.464992	0.287	0.142	4.98e-36	2	TraesCS1D02G165400
178	1e-40	0.32453	0.454	0.259	6.11e-36	2	TraesCS2D02G080000
179	2.06e-40	0.352185	0.412	0.228	1.25e-35	2	TraesCS1B02G338800
180	2.7e-40	0.403449	0.308	0.155	1.64e-35	2	TraesCS7A02G369700
181	2.7e-40	0.386068	0.252	0.116	1.64e-35	2	TraesCS5B02G527100
182	2.87e-40	0.39842	0.353	0.188	1.74e-35	2	TraesCS2B02G576100
183	1.91e-38	0.381839	0.315	0.162	1.16e-33	2	TraesCS1A02G325600
184	3.61e-38	0.390411	0.309	0.159	2.2e-33	2	TraesCS2B02G250900
185	8.55e-37	0.377604	0.3	0.155	5.2e-32	2	TraesCS7D02G403200
186	1.8e-36	0.359272	0.322	0.17	1.09e-31	2	TraesCS7B02G309400
187	3.81e-34	0.272426	0.311	0.162	2.32e-29	2	TraesCS1D02G370700
188	4.21e-33	0.338014	0.311	0.166	2.56e-28	2	TraesCS7D02G353600
189	1.18e-32	0.422241	0.252	0.129	7.19e-28	2	TraesCS3A02G524000
190	9.3e-32	0.388473	0.314	0.174	5.65e-27	2	TraesCS5B02G150300
191	3.64e-31	0.286758	0.546	0.345	2.21e-26	2	TraesCS2D02G260700
192	3.99e-31	0.289423	0.498	0.31	2.43e-26	2	TraesCS7B02G181800
193	5.29e-31	0.295351	0.365	0.211	3.22e-26	2	TraesCS7A02G291300
194	8.75e-31	0.365128	0.343	0.198	5.32e-26	2	TraesCS5B02G152500
195	4.02e-30	0.265539	0.289	0.156	2.44e-25	2	TraesCS7D02G309500
196	5.13e-30	0.351545	0.334	0.19	3.12e-25	2	TraesCS7B02G063400
197	5.9e-30	0.25757	0.406	0.239	3.59e-25	2	TraesCS7D02G290800
198	5.2e-28	0.261635	0.695	0.491	3.16e-23	2	TraesCS2D02G183100
199	4.89e-27	0.288101	0.431	0.27	2.97e-22	2	TraesCS2B02G096200
200	2.13e-26	0.300638	0.268	0.147	1.3e-21	2	TraesCS4D02G198500
201	2.84e-26	0.273235	0.456	0.29	1.73e-21	2	TraesCS7D02G436100
202	1.5e-24	0.280976	0.266	0.149	9.1e-20	2	TraesCS7D02G315500
203	2.65e-24	0.268077	0.378	0.232	1.61e-19	2	TraesCS4A02G257800
204	3.2e-22	0.263774	0.283	0.167	1.95e-17	2	TraesCS4D02G026400
205	3.61e-22	0.262983	0.338	0.208	2.19e-17	2	TraesCS2A02G262500
206	1.06e-19	0.271647	0.292	0.181	6.47e-15	2	TraesCS4B02G037300
207	0	1.34899	0.878	0.362	0	3	TraesCS1D02G366400
208	1.22e-302	1.44034	0.629	0.167	7.42e-298	3	TraesCS6B02G288000
209	8.83e-300	1.2789	0.923	0.432	5.37e-295	3	TraesCS1B02G378400
210	1.19e-289	1.36264	0.821	0.32	7.23e-285	3	TraesCS1D02G261900
211	9.78e-285	1.35111	0.78	0.282	5.95e-280	3	TraesCS3B02G167700
212	1.79e-283	1.28298	0.752	0.247	1.09e-278	3	TraesCS1A02G359800
213	1.45e-277	1.28112	0.869	0.38	8.82e-273	3	TraesCS6A02G059000
214	4.01e-275	1.26299	0.776	0.273	2.44e-270	3	TraesCS3A02G134000
215	2.16e-270	1.21894	0.899	0.419	1.31e-265	3	TraesCS1A02G360200
216	3.72e-268	1.29968	0.776	0.281	2.26e-263	3	TraesCS1A02G261900
217	3.91e-266	1.33481	0.784	0.302	2.38e-261	3	TraesCS1A02G287800
218	3.74e-262	1.27559	0.823	0.33	2.27e-257	3	TraesCS1A02G360000
219	1.21e-261	1.28932	0.72	0.246	7.36e-257	3	TraesCS1A02G361700
220	2.4e-258	1.21326	0.871	0.405	1.46e-253	3	TraesCS1B02G297200
221	4.01e-258	1.213	0.606	0.168	2.44e-253	3	TraesCS6D02G082800
222	2.78e-254	1.19692	0.721	0.242	1.69e-249	3	TraesCS1A02G361900
223	4.05e-251	1.25965	0.613	0.179	2.46e-246	3	TraesCS6A02G099700
224	4.95e-250	1.20584	0.813	0.324	3.01e-245	3	TraesCS1D02G364600
225	1.4e-247	1.24051	0.737	0.269	8.51e-243	3	TraesCS1D02G039800
226	2.92e-245	1.19263	0.836	0.361	1.78e-240	3	TraesCS6A02G055000
227	2.44e-241	1.25254	0.58	0.164	1.48e-236	3	TraesCS6D02G106800
228	2.93e-239	1.17052	0.674	0.22	1.78e-234	3	TraesCS4A02G057500
229	8.64e-239	1.1286	0.898	0.454	5.25e-234	3	TraesCS1A02G038100
230	9.2e-238	1.18896	0.645	0.205	5.59e-233	3	TraesCS1B02G378600
231	6.93e-235	1.07001	0.938	0.517	4.21e-230	3	TraesCS5B02G349900
232	1.22e-234	1.20552	0.755	0.291	7.41e-230	3	TraesCS3A02G377400
233	1.26e-233	1.24531	0.597	0.179	7.65e-229	3	TraesCS6D02G241500
234	2.18e-232	1.23362	0.666	0.224	1.32e-227	3	TraesCS4B02G204100
235	2.2e-231	1.02293	0.977	0.649	1.34e-226	3	TraesCS6B02G078200
236	2.77e-231	1.17791	0.611	0.185	1.68e-226	3	TraesCS6B02G048500
237	9.62e-231	1.18082	0.741	0.284	5.85e-226	3	TraesCS7B02G394900
238	4.39e-230	1.08923	0.827	0.361	2.67e-225	3	TraesCS3D02G099000
239	2.91e-229	1.17768	0.721	0.267	1.77e-224	3	TraesCS6B02G049100
240	1.93e-228	1.18597	0.725	0.268	1.17e-223	3	TraesCS1D02G364200
241	1.68e-227	1.11667	0.792	0.323	1.02e-222	3	TraesCS1D02G286700
242	4.36e-226	1.11891	0.84	0.383	2.65e-221	3	TraesCS1B02G245000
243	9.35e-226	1.16188	0.609	0.187	5.69e-221	3	TraesCS2B02G186000
244	3.05e-224	1.20343	0.601	0.186	1.85e-219	3	TraesCS4D02G274000
245	1.61e-223	1.18343	0.483	0.122	9.8e-219	3	TraesCS6D02G040700
246	2.01e-222	1.07199	0.908	0.481	1.23e-217	3	TraesCS6A02G055200
247	1.16e-218	1.19724	0.611	0.197	7.08e-214	3	TraesCS6B02G443800
248	4.33e-216	1.16165	0.643	0.217	2.63e-211	3	TraesCS3D02G075900
249	2.49e-215	1.17499	0.55	0.161	1.51e-210	3	TraesCS1A02G368000
250	2.83e-215	1.09915	0.764	0.307	1.72e-210	3	TraesCS6B02G079000
251	5.63e-215	1.13334	0.652	0.221	3.42e-210	3	TraesCS5D02G252700
252	7.18e-215	1.2014	0.556	0.163	4.37e-210	3	TraesCS7A02G490900
253	9.81e-215	1.1241	0.639	0.215	5.97e-210	3	TraesCS1D02G364400
254	3.13e-213	1.07298	0.794	0.336	1.91e-208	3	TraesCS5D02G360900
255	1.35e-210	1.1775	0.562	0.171	8.2e-206	3	TraesCS6B02G049400
256	4.68e-208	1.09129	0.688	0.251	2.85e-203	3	TraesCS1A02G367900
257	7.82e-208	1.13095	0.553	0.164	4.76e-203	3	TraesCS1A02G361600
258	1.21e-207	1.13186	0.712	0.272	7.36e-203	3	TraesCS1D02G366300
259	1.32e-207	1.08844	0.72	0.279	8.03e-203	3	TraesCS5D02G354100
260	7.4e-207	1.07475	0.732	0.286	4.5e-202	3	TraesCS5A02G353600
261	9.26e-207	1.09997	0.656	0.228	5.63e-202	3	TraesCS1D02G373800
262	2.34e-206	1.10647	0.603	0.193	1.43e-201	3	TraesCS3B02G089900
263	2.82e-206	1.14404	0.537	0.157	1.72e-201	3	TraesCS6A02G034900
264	7.99e-206	1.01298	0.913	0.508	4.86e-201	3	TraesCS1B02G049100
265	1.39e-205	1.16545	0.57	0.18	8.45e-201	3	TraesCS6D02G061700
266	3.68e-204	1.09993	0.614	0.203	2.24e-199	3	TraesCS3A02G075800
267	3.23e-203	1.10226	0.647	0.226	1.97e-198	3	TraesCS1B02G386400
268	6.38e-203	1.01461	0.845	0.404	3.88e-198	3	TraesCS5B02G349100
269	2.16e-202	1.18169	0.489	0.135	1.31e-197	3	TraesCS5A02G246200
270	5.37e-202	1.12663	0.495	0.137	3.27e-197	3	TraesCS6A02G117400
271	9.6e-202	1.15247	0.612	0.205	5.84e-197	3	TraesCS6D02G046600
272	1.85e-200	1.09829	0.571	0.178	1.12e-195	3	TraesCS1D02G274300
273	3.04e-200	1.10119	0.696	0.268	1.85e-195	3	TraesCS5A02G051900
274	3.88e-200	1.12276	0.614	0.208	2.36e-195	3	TraesCS1B02G357600
275	2.69e-199	1.12906	0.58	0.186	1.64e-194	3	TraesCS7D02G432000
276	2.91e-199	1.10017	0.553	0.17	1.77e-194	3	TraesCS1B02G376500
277	3.82e-199	1.07888	0.528	0.154	2.33e-194	3	TraesCS7A02G103900
278	5.91e-199	1.07944	0.538	0.16	3.59e-194	3	TraesCS2B02G329300
279	2.12e-198	1.14273	0.516	0.15	1.29e-193	3	TraesCS1A02G295400
280	2.3e-198	1.11474	0.563	0.177	1.4e-193	3	TraesCS1A02G262000
281	6.77e-198	1.09727	0.599	0.198	4.12e-193	3	TraesCS1A02G287700
282	7.31e-198	1.04308	0.613	0.202	4.44e-193	3	TraesCS3A02G102500
283	9.63e-198	1.10651	0.574	0.182	5.86e-193	3	TraesCS1B02G378700
284	5.05e-197	1.05955	0.545	0.166	3.07e-192	3	TraesCS1D02G366600
285	5.58e-197	1.06912	0.582	0.187	3.39e-192	3	TraesCS6B02G082600
286	5.87e-197	1.12153	0.605	0.201	3.57e-192	3	TraesCS6D02G326800
287	6.4e-194	1.1258	0.528	0.159	3.89e-189	3	TraesCS6A02G155800
288	1.01e-193	1.12781	0.532	0.16	6.14e-189	3	TraesCS7A02G119400
289	1.1e-193	1.06826	0.647	0.233	6.68e-189	3	TraesCS6A02G062800
290	1.19e-193	1.11228	0.498	0.143	7.25e-189	3	TraesCS7B02G017000
291	1.74e-193	1.17167	0.427	0.108	1.06e-188	3	TraesCS3A02G534100
292	3.22e-193	1.10389	0.509	0.15	1.96e-188	3	TraesCS7A02G491100
293	4.04e-193	1.04813	0.673	0.251	2.46e-188	3	TraesCS6B02G078900
294	4.35e-193	1.0577	0.586	0.189	2.65e-188	3	TraesCS6A02G040400
295	4.93e-193	1.08093	0.589	0.193	3e-188	3	TraesCS6A02G086200
296	1.81e-192	1.12557	0.535	0.165	1.1e-187	3	TraesCS3D02G539300
297	3.7e-192	1.04775	0.489	0.137	2.25e-187	3	TraesCS4A02G030300
298	5.81e-192	1.16816	0.551	0.174	3.53e-187	3	TraesCS6D02G145800
299	7.37e-192	1.09315	0.651	0.238	4.48e-187	3	TraesCS6A02G061500
300	2.97e-191	1.01594	0.472	0.127	1.8e-186	3	TraesCS6D02G040600
301	3.29e-191	1.10357	0.578	0.191	2e-186	3	TraesCS1B02G386200
302	3.94e-191	1.08959	0.529	0.159	2.4e-186	3	TraesCS7B02G016000
303	8.03e-190	1.0672	0.603	0.206	4.88e-185	3	TraesCS1B02G375900
304	1.58e-189	1.07499	0.432	0.111	9.59e-185	3	TraesCS6A02G034300
305	1.89e-189	1.13613	0.463	0.128	1.15e-184	3	TraesCS6A02G062600
306	1.03e-188	1.15283	0.519	0.16	6.23e-184	3	TraesCS7D02G477400
307	2.46e-188	1.05551	0.61	0.213	1.49e-183	3	TraesCS6A02G055400
308	4.69e-188	1.13088	0.398	0.097	2.85e-183	3	TraesCS1B02G376600
309	6.25e-188	1.01515	0.816	0.399	3.8e-183	3	TraesCS1D02G039900
310	7.21e-187	0.936608	0.878	0.463	4.39e-182	3	TraesCS5D02G354200
311	1.11e-186	1.01871	0.727	0.301	6.76e-182	3	TraesCS3A02G354300
312	1.38e-186	1.02792	0.777	0.346	8.41e-182	3	TraesCS5A02G348500
313	2.54e-186	0.927084	0.886	0.472	1.54e-181	3	TraesCS5B02G356200
314	4.9e-186	1.10768	0.502	0.151	2.98e-181	3	TraesCS6D02G040800
315	1.64e-183	1.04857	0.499	0.145	1e-178	3	TraesCS1D02G373900
316	5.18e-183	1.11524	0.45	0.123	3.15e-178	3	TraesCS3A02G102400
317	8.08e-183	0.978187	0.807	0.387	4.92e-178	3	TraesCS5A02G347900
318	2.82e-182	1.05003	0.579	0.195	1.71e-177	3	TraesCS3B02G410200
319	9.64e-182	1.09551	0.456	0.127	5.86e-177	3	TraesCS6B02G116000
320	8.4e-181	1.04842	0.603	0.212	5.11e-176	3	TraesCS1A02G388600
321	8.43e-181	1.10183	0.446	0.123	5.13e-176	3	TraesCS1A02G291600
322	1.32e-180	1.09543	0.466	0.133	8.05e-176	3	TraesCS1A02G295700
323	3.8e-179	0.926089	0.863	0.438	2.31e-174	3	TraesCS1A02G038200
324	1.09e-178	1.11777	0.573	0.196	6.65e-174	3	TraesCS6A02G086400
325	2.03e-178	1.01408	0.696	0.279	1.24e-173	3	TraesCS4A02G260400
326	2.3e-178	1.00201	0.594	0.206	1.4e-173	3	TraesCS6B02G081800
327	3.71e-178	0.999027	0.516	0.16	2.26e-173	3	TraesCS7B02G016700
328	5.44e-178	1.00211	0.565	0.187	3.31e-173	3	TraesCS1D02G396600
329	2.24e-177	1.0289	0.512	0.159	1.36e-172	3	TraesCS3A02G133900
330	4.71e-177	1.06502	0.407	0.105	2.86e-172	3	TraesCS6D02G039900
331	4.97e-177	1.02913	0.562	0.187	3.03e-172	3	TraesCS4A02G100400
332	1.72e-176	1.08256	0.547	0.183	1.05e-171	3	TraesCS6A02G063100
333	2.65e-176	0.986185	0.727	0.315	1.61e-171	3	TraesCS5A02G348000
334	7.9e-176	1.03203	0.385	0.094	4.81e-171	3	TraesCS6A02G117200
335	1.01e-175	1.00384	0.566	0.191	6.12e-171	3	TraesCS1D02G368000
336	2.11e-175	1.03645	0.553	0.186	1.28e-170	3	TraesCS6B02G079200
337	2.94e-175	1.0063	0.651	0.249	1.79e-170	3	TraesCS1B02G380200
338	6.96e-175	1.0245	0.413	0.108	4.23e-170	3	TraesCS6B02G084700
339	1.7e-174	1.0111	0.494	0.149	1.03e-169	3	TraesCS6B02G376900
340	2.71e-174	0.92679	0.773	0.353	1.65e-169	3	TraesCS5D02G354700
341	1.04e-173	1.03029	0.341	0.077	6.31e-169	3	TraesCS6A02G034600
342	1.13e-173	1.00754	0.365	0.087	6.85e-169	3	TraesCS6B02G082000
343	1.8e-173	1.03475	0.408	0.107	1.09e-168	3	TraesCS6B02G049000
344	2.45e-173	0.978484	0.502	0.155	1.49e-168	3	TraesCS6A02G063400
345	3.33e-173	1.08	0.464	0.137	2.03e-168	3	TraesCS6B02G048700
346	1.31e-172	1.0113	0.585	0.205	8e-168	3	TraesCS5D02G308500
347	1.36e-171	0.953764	0.628	0.234	8.25e-167	3	TraesCS1A02G229000
348	2.3e-171	1.03119	0.548	0.184	1.4e-166	3	TraesCS1B02G378300
349	2.46e-171	1.01883	0.471	0.138	1.5e-166	3	TraesCS7A02G102900
350	3.96e-171	1.04804	0.471	0.138	2.41e-166	3	TraesCS6B02G404400
351	6.61e-170	1.04091	0.472	0.141	4.02e-165	3	TraesCS7B02G017400
352	9.76e-169	1.02412	0.502	0.159	5.94e-164	3	TraesCS7A02G119700
353	3.25e-168	0.994015	0.515	0.164	1.98e-163	3	TraesCS6D02G040200
354	5.94e-168	1.03191	0.448	0.13	3.61e-163	3	TraesCS7B02G394800
355	2.22e-167	1.07602	0.501	0.16	1.35e-162	3	TraesCS6D02G063300
356	4.07e-167	0.979185	0.42	0.114	2.48e-162	3	TraesCS3B02G299200
357	5.56e-167	0.996354	0.543	0.186	3.38e-162	3	TraesCS1B02G376700
358	3.55e-166	1.04018	0.503	0.161	2.16e-161	3	TraesCS7D02G116600
359	7.88e-166	0.948456	0.704	0.302	4.79e-161	3	TraesCS1B02G048900
360	1.71e-163	1.06806	0.572	0.206	1.04e-158	3	TraesCS1B02G376300
361	2.32e-163	0.966536	0.466	0.14	1.41e-158	3	TraesCS1B02G300800
362	7.2e-162	1.02853	0.392	0.104	4.38e-157	3	TraesCS1B02G301000
363	3.23e-160	0.965525	0.521	0.173	1.96e-155	3	TraesCS6D02G046400
364	3.9e-160	0.981762	0.443	0.13	2.37e-155	3	TraesCS1A02G274300
365	6.69e-160	0.996449	0.516	0.173	4.07e-155	3	TraesCS6D02G107000
366	8.59e-160	0.990455	0.424	0.121	5.23e-155	3	TraesCS1A02G359900
367	2.16e-159	1.02072	0.37	0.096	1.31e-154	3	TraesCS6D02G040400
368	2.91e-159	1.02743	0.401	0.111	1.77e-154	3	TraesCS1B02G297100
369	3.2e-159	0.933974	0.643	0.258	1.95e-154	3	TraesCS1A02G201300
370	2.64e-158	1.03503	0.356	0.089	1.61e-153	3	TraesCS5B02G301800
371	5.09e-158	0.959503	0.463	0.143	3.09e-153	3	TraesCS2A02G312400
372	1.91e-157	0.991938	0.393	0.107	1.16e-152	3	TraesCS6B02G048600
373	7.32e-157	1.00806	0.414	0.118	4.46e-152	3	TraesCS1D02G290000
374	2.59e-156	0.970752	0.416	0.119	1.57e-151	3	TraesCS1B02G301100
375	7.99e-156	0.997868	0.396	0.109	4.86e-151	3	TraesCS7D02G477300
376	5.19e-155	0.951943	0.484	0.156	3.15e-150	3	TraesCS6B02G078400
377	1.31e-154	1.02573	0.379	0.102	7.99e-150	3	TraesCS1A02G291500
378	1.35e-153	0.971473	0.543	0.193	8.24e-149	3	TraesCS3D02G150300
379	3.81e-153	0.936634	0.418	0.121	2.32e-148	3	TraesCS1B02G378500
380	1.38e-151	1.00264	0.395	0.111	8.37e-147	3	TraesCS6D02G385500
381	2.64e-151	0.960799	0.381	0.104	1.61e-146	3	TraesCS6A02G034800
382	3.07e-150	0.955039	0.389	0.108	1.87e-145	3	TraesCS6D02G062300
383	4.93e-150	0.966796	0.374	0.1	3e-145	3	TraesCS6B02G145200
384	3.15e-148	0.938942	0.426	0.129	1.92e-143	3	TraesCS7D02G116800
385	3.06e-147	0.927066	0.44	0.136	1.86e-142	3	TraesCS7D02G115400
386	3.32e-147	1.00176	0.313	0.074	2.02e-142	3	TraesCS6B02G144900
387	3.75e-147	0.93478	0.391	0.111	2.28e-142	3	TraesCS6B02G048800
388	4.07e-147	0.893529	0.41	0.118	2.48e-142	3	TraesCS2B02G435200
389	7.85e-147	0.952097	0.382	0.106	4.77e-142	3	TraesCS3D02G370500
390	1.1e-146	0.950636	0.428	0.131	6.7e-142	3	TraesCS1D02G290200
391	2.04e-146	0.94647	0.4	0.116	1.24e-141	3	TraesCS5B02G243500
392	3.07e-146	0.920887	0.474	0.155	1.87e-141	3	TraesCS6A02G034500
393	8.45e-146	0.955354	0.401	0.116	5.14e-141	3	TraesCS6B02G115800
394	6.22e-145	0.961565	0.418	0.126	3.78e-140	3	TraesCS6D02G040300
395	4.43e-142	0.945093	0.482	0.164	2.69e-137	3	TraesCS4A02G067800
396	7.43e-142	0.912804	0.405	0.119	4.52e-137	3	TraesCS1D02G233000
397	5.43e-141	0.917207	0.512	0.181	3.3e-136	3	TraesCS6D02G063000
398	1.59e-140	0.939539	0.559	0.212	9.7e-136	3	TraesCS2D02G395400
399	3.44e-140	0.95336	0.477	0.162	2.09e-135	3	TraesCS3D02G150200
400	3.59e-140	0.958321	0.33	0.085	2.18e-135	3	TraesCS6A02G401600
401	9.22e-140	0.961846	0.483	0.167	5.61e-135	3	TraesCS1A02G363000
402	3.15e-139	0.917922	0.474	0.161	1.92e-134	3	TraesCS5A02G299500
403	4.9e-139	0.932981	0.362	0.101	2.98e-134	3	TraesCS4B02G247500
404	5.58e-138	0.908007	0.562	0.216	3.4e-133	3	TraesCS3D02G340800
405	2.05e-136	0.921271	0.382	0.111	1.25e-131	3	TraesCS5D02G063200
406	4.48e-136	0.753863	0.903	0.569	2.72e-131	3	TraesCS5D02G451300
407	3.01e-135	0.881133	0.39	0.116	1.83e-130	3	TraesCS7B02G016900
408	4.48e-135	0.879768	0.44	0.143	2.73e-130	3	TraesCS7A02G491000
409	1.13e-134	0.935137	0.449	0.149	6.87e-130	3	TraesCS1D02G286600
410	4.19e-134	0.961702	0.412	0.13	2.55e-129	3	TraesCS3B02G114600
411	1.24e-133	0.960036	0.372	0.11	7.53e-129	3	TraesCS1B02G304700
412	2.65e-133	0.911018	0.369	0.108	1.61e-128	3	TraesCS1B02G386500
413	3.43e-132	0.942767	0.463	0.159	2.09e-127	3	TraesCS3B02G610800
414	6.12e-132	0.897003	0.319	0.084	3.72e-127	3	TraesCS7B02G394500
415	6.62e-132	0.859676	0.372	0.109	4.03e-127	3	TraesCS3B02G167600
416	7.67e-132	0.862081	0.421	0.134	4.66e-127	3	TraesCS1B02G376400
417	1.82e-130	0.892667	0.289	0.071	1.11e-125	3	TraesCS1A02G291700
418	2.12e-130	0.969257	0.383	0.117	1.29e-125	3	TraesCS6B02G084300
419	3.62e-130	0.909501	0.299	0.076	2.2e-125	3	TraesCS1B02G357400
420	2.04e-128	0.901122	0.511	0.193	1.24e-123	3	TraesCS7B02G408300
421	4.62e-128	0.969548	0.38	0.118	2.81e-123	3	TraesCS2A02G397600
422	7.73e-128	0.823829	0.559	0.223	4.7e-123	3	TraesCS1D02G204700
423	1.08e-126	0.805846	0.612	0.259	6.57e-122	3	TraesCS4B02G054200
424	1.69e-125	0.825511	0.251	0.056	1.03e-120	3	TraesCS7D02G143500
425	1.95e-124	0.896166	0.359	0.107	1.19e-119	3	TraesCS4A02G423800
426	1.27e-123	0.898874	0.337	0.097	7.72e-119	3	TraesCS5A02G462100
427	9.2e-123	0.815098	0.403	0.131	5.6e-118	3	TraesCS7A02G437900
428	1.83e-122	0.834446	0.31	0.083	1.11e-117	3	TraesCS7B02G394100
429	2.86e-122	0.773704	0.515	0.195	1.74e-117	3	TraesCS5B02G349000
430	2.19e-121	0.811835	0.396	0.127	1.33e-116	3	TraesCS4B02G225000
431	7.05e-121	0.857659	0.268	0.065	4.29e-116	3	TraesCS6A02G040200
432	1.19e-120	0.848872	0.416	0.141	7.21e-116	3	TraesCS7B02G336800
433	6.56e-119	0.852706	0.298	0.08	3.99e-114	3	TraesCS1B02G283700
434	8.28e-118	0.73342	0.811	0.45	5.04e-113	3	TraesCS5B02G448500
435	9.58e-118	0.817622	0.326	0.094	5.82e-113	3	TraesCS4A02G100300
436	2.96e-117	0.85641	0.319	0.091	1.8e-112	3	TraesCS2B02G415700
437	5.36e-117	0.772405	0.443	0.155	3.26e-112	3	TraesCS6B02G081900
438	1.26e-116	0.80567	0.345	0.104	7.66e-112	3	TraesCS5B02G186900
439	5.51e-116	0.856698	0.363	0.114	3.35e-111	3	TraesCS7A02G142300
440	1.44e-113	0.756554	0.28	0.073	8.78e-109	3	TraesCS3B02G114400
441	4.41e-113	0.805356	0.326	0.097	2.68e-108	3	TraesCS1D02G262000
442	4.98e-113	0.876558	0.308	0.088	3.03e-108	3	TraesCS5D02G474800
443	7.44e-112	0.795868	0.266	0.068	4.53e-107	3	TraesCS1B02G386700
444	2.62e-111	0.895646	0.273	0.073	1.59e-106	3	TraesCS6B02G058400
445	1.11e-110	0.819497	0.296	0.083	6.76e-106	3	TraesCS3A02G088800
446	8.08e-110	0.718176	0.257	0.064	4.91e-105	3	TraesCS7B02G019000
447	3.68e-109	0.776906	0.379	0.125	2.24e-104	3	TraesCS7D02G428400
448	4.61e-109	0.828513	0.363	0.118	2.8e-104	3	TraesCS6D02G062100
449	4.19e-108	0.817515	0.288	0.081	2.55e-103	3	TraesCS6B02G049500
450	4.52e-108	0.906962	0.358	0.119	2.75e-103	3	TraesCS5B02G389100
451	5.42e-108	0.810347	0.311	0.092	3.3e-103	3	TraesCS2B02G239700
452	3.6e-107	0.760574	0.394	0.135	2.19e-102	3	TraesCS3B02G378900
453	3.08e-106	0.785991	0.344	0.109	1.87e-101	3	TraesCS3A02G347200
454	4.31e-106	0.804108	0.273	0.075	2.62e-101	3	TraesCS4D02G205000
455	1.13e-105	0.783308	0.294	0.084	6.9e-101	3	TraesCS4A02G100100
456	1.38e-105	0.745165	0.301	0.088	8.42e-101	3	TraesCS5B02G215500
457	1.04e-104	0.702106	0.347	0.112	6.31e-100	3	TraesCS5A02G216600
458	7.07e-104	0.799301	0.27	0.074	4.3e-99	3	TraesCS7B02G394600
459	1.66e-103	0.747427	0.301	0.09	1.01e-98	3	TraesCS7A02G438000
460	2.5e-103	0.815032	0.315	0.097	1.52e-98	3	TraesCS1B02G192500
461	3.69e-103	0.817907	0.305	0.092	2.24e-98	3	TraesCS6B02G082800
462	9.09e-103	0.836455	0.361	0.122	5.53e-98	3	TraesCS2A02G214700
463	3.73e-102	0.774942	0.273	0.077	2.27e-97	3	TraesCS7D02G097600
464	2.07e-100	0.818249	0.285	0.084	1.26e-95	3	TraesCS1B02G386600
465	5.24e-99	0.734812	0.297	0.089	3.19e-94	3	TraesCS1B02G300900
466	3.53e-98	0.739777	0.277	0.08	2.15e-93	3	TraesCS1D02G290100
467	1.5e-97	0.697856	0.301	0.092	9.1e-93	3	TraesCS3D02G348200
468	4.89e-97	0.786448	0.279	0.082	2.97e-92	3	TraesCS6A02G061600
469	6e-97	0.780008	0.336	0.113	3.65e-92	3	TraesCS7B02G336700
470	1.05e-95	0.742347	0.279	0.082	6.41e-91	3	TraesCS7B02G408400
471	3.47e-94	0.692809	0.325	0.106	2.11e-89	3	TraesCS7D02G158900
472	7.22e-93	0.782333	0.259	0.075	4.39e-88	3	TraesCS2D02G297000
473	7.8e-92	0.797914	0.265	0.078	4.74e-87	3	TraesCS5B02G473100
474	4.61e-90	0.697572	0.318	0.106	2.8e-85	3	TraesCS7B02G337400
475	1.57e-89	0.75561	0.269	0.081	9.54e-85	3	TraesCS7B02G337500
476	1.33e-88	0.675479	0.547	0.251	8.11e-84	3	TraesCS5D02G451200
477	1.86e-88	0.6915	0.51	0.225	1.13e-83	3	TraesCS5B02G448200
478	3.48e-86	0.718433	0.304	0.102	2.11e-81	3	TraesCS7A02G501100
479	2.86e-85	0.70753	0.274	0.086	1.74e-80	3	TraesCS7D02G116900
480	6.17e-85	0.684251	0.286	0.092	3.75e-80	3	TraesCS2A02G397700
481	7.01e-84	0.686768	0.356	0.132	4.27e-79	3	TraesCS4D02G205300
482	3.09e-83	0.662518	0.25	0.075	1.88e-78	3	TraesCS5B02G348900
483	7.24e-83	0.636527	0.257	0.079	4.41e-78	3	TraesCS6D02G046200
484	4.86e-82	0.674732	0.304	0.104	2.96e-77	3	TraesCS4B02G204400
485	5.96e-82	0.673945	0.281	0.092	3.63e-77	3	TraesCS4D02G054200
486	1.03e-81	0.648079	0.462	0.2	6.26e-77	3	TraesCS1A02G132400
487	1.8e-81	0.663902	0.297	0.1	1.09e-76	3	TraesCS5A02G444300
488	2.31e-80	0.683821	0.319	0.114	1.41e-75	3	TraesCS7D02G427900
489	3.54e-80	0.712598	0.274	0.09	2.16e-75	3	TraesCS6B02G082200
490	1.84e-77	0.586977	0.544	0.263	1.12e-72	3	TraesCS7D02G246600
491	2.22e-77	0.721939	0.254	0.081	1.35e-72	3	TraesCS5D02G110600
492	4.2e-74	0.54367	0.752	0.45	2.56e-69	3	TraesCS5A02G443900
493	6.41e-73	0.641398	0.396	0.168	3.9e-68	3	TraesCS1B02G154500
494	1.21e-72	0.599465	0.269	0.091	7.33e-68	3	TraesCS5D02G452000
495	2.23e-72	0.592175	0.284	0.1	1.35e-67	3	TraesCS2D02G220500
496	1.12e-70	0.614861	0.383	0.161	6.84e-66	3	TraesCS7A02G158300
497	5.67e-70	0.616519	0.297	0.109	3.45e-65	3	TraesCS4A02G099900
498	2.54e-69	0.643449	0.31	0.118	1.54e-64	3	TraesCS5B02G449000
499	3.2e-67	0.627939	0.287	0.107	1.94e-62	3	TraesCS7A02G438400
500	2.37e-63	0.625941	0.32	0.13	1.44e-58	3	TraesCS2B02G239600
501	1.02e-60	0.570273	0.251	0.091	6.18e-56	3	TraesCS2A02G235900
502	4.26e-60	0.61551	0.257	0.096	2.59e-55	3	TraesCS1B02G271100
503	1.59e-58	0.50513	0.504	0.258	9.67e-54	3	TraesCS5A02G443800
504	3.64e-57	0.546221	0.269	0.104	2.22e-52	3	TraesCS1A02G260500
505	1.88e-55	0.433679	0.712	0.433	1.14e-50	3	TraesCS4A02G421500
506	9.7e-55	0.505896	0.314	0.134	5.9e-50	3	TraesCS7A02G329300
507	4.65e-54	0.526526	0.562	0.314	2.83e-49	3	TraesCS5B02G203600
508	1.5e-52	0.505303	0.276	0.112	9.14e-48	3	TraesCS4A02G421900
509	7.46e-52	0.488862	0.261	0.105	4.53e-47	3	TraesCS6A02G268600
510	3.94e-49	0.426578	0.282	0.118	2.4e-44	3	TraesCS2B02G260800
511	1.53e-48	0.487718	0.257	0.105	9.3e-44	3	TraesCS2D02G241800
512	2.12e-48	0.559184	0.276	0.118	1.29e-43	3	TraesCS2D02G220400
513	4.73e-47	0.402457	0.336	0.155	2.88e-42	3	TraesCS2B02G337200
514	7.06e-47	0.502192	0.481	0.263	4.3e-42	3	TraesCS5D02G211400
515	9.1e-46	0.491637	0.283	0.125	5.53e-41	3	TraesCS6B02G295700
516	3.12e-45	0.49396	0.304	0.139	1.9e-40	3	TraesCS2A02G214600
517	8.32e-38	0.345914	0.422	0.226	5.06e-33	3	TraesCS2A02G318900
518	3.13e-32	0.423318	0.308	0.162	1.9e-27	3	TraesCS6A02G407700
519	7.78e-31	0.349656	0.295	0.152	4.73e-26	3	TraesCS5A02G204700
520	2.99e-29	0.340647	0.251	0.125	1.82e-24	3	TraesCS6D02G246300
521	1.96e-27	0.263623	0.472	0.289	1.19e-22	3	TraesCS5D02G094300
522	2.97e-24	0.261051	0.422	0.259	1.81e-19	3	TraesCS3A02G313500
523	3.05e-20	0.25448	0.339	0.207	1.86e-15	3	TraesCS7A02G155900
524	4.95e-20	0.261902	0.313	0.191	3.01e-15	3	TraesCS2B02G262600
525	6.1e-134	1.23991	0.389	0.122	3.71e-129	4	TraesCS3D02G177100
526	2.58e-71	0.868569	0.348	0.144	1.57e-66	4	TraesCS3A02G344700
527	5.9e-61	0.79206	0.369	0.173	3.59e-56	4	TraesCS1B02G154500
528	5.88e-49	0.753096	0.268	0.117	3.57e-44	4	TraesCS3D02G338300
529	1.94e-46	0.647208	0.498	0.317	1.18e-41	4	TraesCS6A02G253900
530	1.02e-45	0.564794	0.65	0.461	6.21e-41	4	TraesCS6B02G425000
531	7.03e-43	0.528658	0.67	0.493	4.27e-38	4	TraesCS6A02G386000
532	7.53e-43	0.510197	0.466	0.276	4.58e-38	4	TraesCS7D02G246600
533	5.21e-42	0.643156	0.413	0.244	3.17e-37	4	TraesCS6B02G271600
534	1.29e-41	0.485301	0.747	0.583	7.83e-37	4	TraesCS1D02G283800
535	1.92e-41	0.601593	0.482	0.304	1.17e-36	4	TraesCS5B02G107700
536	1.85e-40	0.436292	0.772	0.625	1.12e-35	4	TraesCS2D02G275100
537	1.67e-39	0.502426	0.706	0.549	1.02e-34	4	TraesCS1D02G227300
538	5.33e-38	0.501758	0.665	0.505	3.24e-33	4	TraesCS6A02G385700
539	2.42e-37	0.684405	0.414	0.258	1.47e-32	4	TraesCS1B02G273000
540	1.07e-36	0.394073	0.835	0.694	6.52e-32	4	TraesCS2A02G276100
541	8.17e-36	0.53831	0.498	0.338	4.97e-31	4	TraesCS5D02G115300
542	2.82e-35	0.598975	0.355	0.205	1.72e-30	4	TraesCS6B02G243700
543	2.3e-34	0.439167	0.603	0.441	1.4e-29	4	TraesCS3D02G332800
544	9.78e-34	0.571249	0.396	0.241	5.95e-29	4	TraesCS1D02G146100
545	1.7e-33	0.430866	0.693	0.538	1.03e-28	4	TraesCS1B02G240000
546	2.55e-33	0.622932	0.273	0.143	1.55e-28	4	TraesCS2B02G382000
547	1.46e-32	0.604857	0.262	0.136	8.86e-28	4	TraesCS1D02G236500
548	7.63e-32	0.554235	0.362	0.215	4.64e-27	4	TraesCS1A02G132400
549	2.54e-31	0.699145	0.317	0.186	1.54e-26	4	TraesCS1D02G262400
550	4.9e-31	0.562866	0.421	0.275	2.98e-26	4	TraesCS1A02G148400
551	5.97e-31	0.365885	0.775	0.616	3.63e-26	4	TraesCS5B02G112200
552	3.42e-30	0.574914	0.414	0.273	2.08e-25	4	TraesCS1B02G166100
553	8.26e-30	0.410891	0.633	0.487	5.02e-25	4	TraesCS7B02G217300
554	2.36e-29	0.633377	0.332	0.204	1.43e-24	4	TraesCS6A02G202200
555	6.35e-29	0.442023	0.628	0.495	3.86e-24	4	TraesCS1B02G294200
556	1.43e-28	0.322554	0.75	0.612	8.73e-24	4	TraesCS7A02G552400
557	1.44e-28	0.38442	0.669	0.518	8.74e-24	4	TraesCS2A02G294000
558	1.49e-28	0.379	0.702	0.56	9.06e-24	4	TraesCS6A02G360400
559	2.43e-28	0.398653	0.61	0.465	1.48e-23	4	TraesCS3D02G085600
560	8.84e-28	0.426757	0.594	0.456	5.38e-23	4	TraesCS2A02G295600
561	1.21e-27	0.300023	0.718	0.548	7.38e-23	4	TraesCS5B02G349900
562	1.89e-27	0.415239	0.606	0.459	1.15e-22	4	TraesCS5B02G167000
563	5.36e-27	0.545842	0.26	0.143	3.26e-22	4	TraesCS7A02G329300
564	1.87e-25	0.522662	0.381	0.253	1.13e-20	4	TraesCS7B02G060000
565	2.15e-25	0.495748	0.294	0.176	1.3e-20	4	TraesCS3B02G280400
566	2.18e-25	0.377643	0.624	0.486	1.33e-20	4	TraesCS2D02G293400
567	4.09e-25	0.456582	0.507	0.379	2.49e-20	4	TraesCS1A02G284800
568	5.59e-25	0.385005	0.554	0.421	3.4e-20	4	TraesCS6B02G424800
569	8.93e-25	0.486929	0.278	0.161	5.43e-20	4	TraesCS2A02G364000
570	9.33e-25	0.250783	0.711	0.538	5.68e-20	4	TraesCS1B02G049100
571	1.6e-24	0.523961	0.33	0.209	9.75e-20	4	TraesCS7A02G155900
572	1.66e-24	0.436695	0.428	0.294	1.01e-19	4	TraesCS7D02G340100
573	4.19e-24	0.449942	0.5	0.372	2.55e-19	4	TraesCS3B02G100800
574	6.24e-24	0.299624	0.649	0.496	3.79e-19	4	TraesCS5D02G354200
575	1.23e-23	0.404316	0.536	0.404	7.47e-19	4	TraesCS6B02G393300
576	3.37e-23	0.379751	0.566	0.435	2.05e-18	4	TraesCS7A02G316300
577	1.01e-22	0.391895	0.581	0.455	6.13e-18	4	TraesCS2B02G197200
578	1.65e-22	0.533415	0.383	0.265	1.01e-17	4	TraesCS1B02G273100
579	4.63e-22	0.389001	0.545	0.419	2.81e-17	4	TraesCS3B02G370900
580	7.03e-22	0.447891	0.432	0.308	4.28e-17	4	TraesCS5A02G288400
581	7.5e-22	0.433678	0.384	0.265	4.56e-17	4	TraesCS4A02G167400
582	1.15e-21	0.397816	0.519	0.392	6.98e-17	4	TraesCS5A02G513300
583	1.16e-21	0.354863	0.617	0.495	7.03e-17	4	TraesCS2A02G278600
584	1.42e-21	0.55319	0.252	0.15	8.65e-17	4	TraesCS4A02G072500
585	1.68e-21	0.498466	0.324	0.215	1.02e-16	4	TraesCS7D02G156300
586	2.05e-21	0.45625	0.372	0.258	1.25e-16	4	TraesCS3B02G405000
587	7.06e-21	0.363646	0.559	0.434	4.29e-16	4	TraesCS2B02G293800
588	7.22e-21	0.398279	0.451	0.328	4.39e-16	4	TraesCS5A02G105800
589	1.03e-20	0.3814	0.264	0.158	6.24e-16	4	TraesCS1D02G298400
590	1.9e-20	0.446124	0.325	0.217	1.15e-15	4	TraesCS7B02G034200
591	2.76e-20	0.379045	0.567	0.443	1.68e-15	4	TraesCS4A02G139600
592	3.22e-20	0.517875	0.269	0.168	1.96e-15	4	TraesCS6B02G227700
593	4.97e-20	0.445908	0.369	0.257	3.03e-15	4	TraesCS5D02G286200
594	8.38e-20	0.29819	0.581	0.451	5.1e-15	4	TraesCS7D02G538400
595	1.18e-19	0.379281	0.391	0.274	7.19e-15	4	TraesCS5A02G443800
596	1.19e-19	0.374803	0.598	0.487	7.25e-15	4	TraesCS2A02G170800
597	1.55e-19	0.428166	0.4	0.29	9.45e-15	4	TraesCS5B02G226600
598	1.78e-19	0.432462	0.315	0.208	1.08e-14	4	TraesCS2A02G441600
599	3.67e-19	0.317147	0.509	0.392	2.23e-14	4	TraesCS2D02G111100
600	3.84e-19	0.3627	0.516	0.396	2.33e-14	4	TraesCS6D02G033200
601	4.96e-19	0.391958	0.47	0.357	3.01e-14	4	TraesCS7D02G313200
602	5.06e-19	0.38717	0.407	0.297	3.08e-14	4	TraesCS3A02G263900
603	6.29e-19	0.347699	0.384	0.263	3.83e-14	4	TraesCS1B02G386400
604	6.89e-19	0.281963	0.714	0.615	4.19e-14	4	TraesCS7B02G217900
605	9.33e-19	0.40862	0.334	0.226	5.68e-14	4	TraesCS6D02G235400
606	1.23e-18	0.388054	0.5	0.39	7.49e-14	4	TraesCS6A02G047900
607	1.31e-18	0.505146	0.25	0.158	7.97e-14	4	TraesCS3A02G267900
608	1.34e-18	0.367946	0.339	0.224	8.14e-14	4	TraesCS1B02G386200
609	5.12e-18	0.390181	0.55	0.445	3.11e-13	4	TraesCS5D02G174600
610	6.38e-18	0.318704	0.512	0.403	3.88e-13	4	TraesCS1D02G287800
611	6.74e-18	0.375901	0.458	0.348	4.1e-13	4	TraesCS6A02G224600
612	7.09e-18	0.416406	0.271	0.176	4.31e-13	4	TraesCS3A02G353000
613	7.23e-18	0.385898	0.585	0.479	4.4e-13	4	TraesCS5A02G170200
614	1.87e-17	0.271393	0.694	0.59	1.14e-12	4	TraesCS6B02G310100
615	2.1e-17	0.359999	0.49	0.384	1.27e-12	4	TraesCS2A02G108900
616	2.66e-17	0.3108	0.618	0.525	1.62e-12	4	TraesCS1D02G114100
617	2.72e-17	0.342258	0.431	0.324	1.65e-12	4	TraesCS2A02G094200
618	3.87e-17	0.4059	0.331	0.232	2.35e-12	4	TraesCS5B02G287900
619	4.54e-17	0.425695	0.331	0.229	2.76e-12	4	TraesCS5A02G434200
620	4.78e-17	0.346229	0.45	0.34	2.91e-12	4	TraesCS4B02G260600
621	4.88e-17	0.469398	0.368	0.267	2.97e-12	4	TraesCS5B02G437200
622	4.9e-17	0.431786	0.251	0.16	2.98e-12	4	TraesCS2D02G439300
623	4.95e-17	0.291852	0.559	0.451	3.01e-12	4	TraesCS3D02G349900
624	4.99e-17	0.38899	0.381	0.28	3.04e-12	4	TraesCS3B02G297300
625	6.08e-17	0.370107	0.355	0.255	3.7e-12	4	TraesCS6A02G372200
626	6.32e-17	0.262325	0.506	0.374	3.84e-12	4	TraesCS1A02G360000
627	6.73e-17	0.250254	0.461	0.332	4.1e-12	4	TraesCS3A02G377400
628	7.11e-17	0.298266	0.445	0.326	4.32e-12	4	TraesCS5A02G353600
629	7.3e-17	0.387528	0.358	0.257	4.44e-12	4	TraesCS6B02G256900
630	8.6e-17	0.292125	0.424	0.307	5.23e-12	4	TraesCS5A02G051900
631	9.99e-17	0.371027	0.316	0.221	6.08e-12	4	TraesCS2D02G092800
632	1.04e-16	0.370368	0.409	0.306	6.32e-12	4	TraesCS3A02G085600
633	1.08e-16	0.336562	0.466	0.361	6.56e-12	4	TraesCS5A02G227800
634	1.29e-16	0.305043	0.606	0.503	7.87e-12	4	TraesCS2D02G291600
635	1.61e-16	0.266651	0.385	0.268	9.78e-12	4	TraesCS1A02G229000
636	2.05e-16	0.352796	0.42	0.318	1.24e-11	4	TraesCS5A02G104000
637	2.09e-16	0.375615	0.411	0.311	1.27e-11	4	TraesCS4A02G208000
638	2.22e-16	0.342679	0.37	0.266	1.35e-11	4	TraesCS5D02G442100
639	2.23e-16	0.35763	0.489	0.383	1.36e-11	4	TraesCS6B02G041500
640	4.73e-16	0.323195	0.461	0.359	2.87e-11	4	TraesCS2B02G109000
641	4.73e-16	0.453255	0.3	0.208	2.88e-11	4	TraesCS2B02G126500
642	4.79e-16	0.267071	0.56	0.449	2.92e-11	4	TraesCS4B02G154700
643	5.18e-16	0.329898	0.518	0.414	3.15e-11	4	TraesCS2D02G421300
644	7.18e-16	0.367653	0.455	0.352	4.37e-11	4	TraesCS7D02G366400
645	7.73e-16	0.276882	0.402	0.293	4.7e-11	4	TraesCS6A02G204900
646	8.48e-16	0.381481	0.25	0.161	5.16e-11	4	TraesCS6D02G196300
647	9.05e-16	0.255335	0.457	0.337	5.51e-11	4	TraesCS1B02G048900
648	1.04e-15	0.265322	0.673	0.572	6.31e-11	4	TraesCS5D02G417000
649	1.18e-15	0.271296	0.484	0.377	7.15e-11	4	TraesCS3D02G140800
650	1.84e-15	0.389794	0.32	0.224	1.12e-10	4	TraesCS5D02G129200
651	1.96e-15	0.2789	0.316	0.211	1.19e-10	4	TraesCS6B02G288000
652	2.16e-15	0.352953	0.377	0.278	1.31e-10	4	TraesCS2A02G485400
653	2.25e-15	0.269151	0.503	0.385	1.37e-10	4	TraesCS5A02G348500
654	3.54e-15	0.37294	0.362	0.266	2.15e-10	4	TraesCS4B02G008400
655	4.04e-15	0.384449	0.407	0.316	2.46e-10	4	TraesCS1D02G156400
656	4.68e-15	0.350546	0.491	0.394	2.85e-10	4	TraesCS5A02G469300
657	5.21e-15	0.360974	0.399	0.301	3.17e-10	4	TraesCS6B02G064300
658	6.7e-15	0.324084	0.465	0.369	4.08e-10	4	TraesCS5D02G239800
659	7.11e-15	0.386795	0.346	0.25	4.32e-10	4	TraesCS3D02G365600
660	9.58e-15	0.306157	0.449	0.346	5.83e-10	4	TraesCS3A02G107800
661	1.08e-14	0.364526	0.304	0.213	6.55e-10	4	TraesCS6A02G337100
662	1.15e-14	0.377777	0.354	0.262	6.98e-10	4	TraesCS6A02G268300
663	1.32e-14	0.343129	0.312	0.217	8e-10	4	TraesCS1B02G378300
664	1.34e-14	0.399208	0.253	0.167	8.18e-10	4	TraesCS2B02G337200
665	1.36e-14	0.362121	0.379	0.282	8.3e-10	4	TraesCS5A02G082800
666	1.57e-14	0.327812	0.326	0.232	9.57e-10	4	TraesCS3D02G347100
667	1.75e-14	0.367921	0.339	0.246	1.07e-09	4	TraesCS2B02G461800
668	1.77e-14	0.379679	0.346	0.256	1.08e-09	4	TraesCS1D02G285300
669	2.6e-14	0.445296	0.262	0.179	1.58e-09	4	TraesCS4B02G299100
670	2.81e-14	0.379294	0.428	0.333	1.71e-09	4	TraesCS4B02G190000
671	3.47e-14	0.38945	0.408	0.317	2.11e-09	4	TraesCS5D02G095400
672	3.67e-14	0.344769	0.27	0.187	2.23e-09	4	TraesCS4D02G006900
673	3.85e-14	0.412847	0.415	0.322	2.34e-09	4	TraesCS1D02G262500
674	5.19e-14	0.355812	0.325	0.236	3.16e-09	4	TraesCS2D02G379700
675	7.01e-14	0.296445	0.393	0.294	4.26e-09	4	TraesCS1A02G105400
676	7.2e-14	0.345235	0.38	0.29	4.38e-09	4	TraesCS2D02G109000
677	8.3e-14	0.360367	0.387	0.293	5.05e-09	4	TraesCS2B02G443000
678	9.54e-14	0.325858	0.348	0.257	5.8e-09	4	TraesCS3A02G372600
679	9.87e-14	0.335588	0.422	0.33	6.01e-09	4	TraesCS5A02G170300
680	1.17e-13	0.383241	0.35	0.261	7.14e-09	4	TraesCS5D02G296200
681	1.33e-13	0.38662	0.285	0.202	8.12e-09	4	TraesCS7A02G454700
682	1.44e-13	0.400709	0.303	0.22	8.78e-09	4	TraesCS2D02G293900
683	1.73e-13	0.273477	0.424	0.329	1.05e-08	4	TraesCS6D02G246600
684	1.91e-13	0.306903	0.382	0.287	1.16e-08	4	TraesCS4D02G157600
685	1.99e-13	0.382672	0.256	0.175	1.21e-08	4	TraesCS1A02G286300
686	2.66e-13	0.334539	0.334	0.244	1.62e-08	4	TraesCS7D02G291300
687	2.88e-13	0.406502	0.269	0.187	1.75e-08	4	TraesCS7A02G469100
688	3.75e-13	0.351135	0.292	0.206	2.28e-08	4	TraesCS3B02G284300
689	3.97e-13	0.30961	0.404	0.309	2.41e-08	4	TraesCS4D02G167600
690	3.97e-13	0.330254	0.342	0.255	2.42e-08	4	TraesCS5D02G381600
691	4e-13	0.277015	0.289	0.201	2.43e-08	4	TraesCS1A02G361600
692	5.83e-13	0.32223	0.366	0.277	3.55e-08	4	TraesCS6D02G209400
693	6.21e-13	0.302747	0.43	0.34	3.78e-08	4	TraesCS5A02G372700
694	6.74e-13	0.26887	0.523	0.43	4.1e-08	4	TraesCS2B02G296200
695	7.16e-13	0.399841	0.276	0.197	4.35e-08	4	TraesCS1D02G264200
696	8.32e-13	0.266992	0.415	0.314	5.06e-08	4	TraesCS1D02G366300
697	8.69e-13	0.339006	0.295	0.211	5.29e-08	4	TraesCS5B02G118400
698	9.71e-13	0.433772	0.282	0.205	5.91e-08	4	TraesCS5B02G154300
699	1.02e-12	0.364267	0.447	0.362	6.22e-08	4	TraesCS4A02G044700
700	1.25e-12	0.326021	0.338	0.249	7.6e-08	4	TraesCS5B02G448200
701	2.76e-12	0.28405	0.473	0.381	1.68e-07	4	TraesCS2D02G277700
702	2.8e-12	0.32568	0.311	0.227	1.7e-07	4	TraesCS5A02G112400
703	2.82e-12	0.309991	0.367	0.28	1.71e-07	4	TraesCS5D02G211400
704	2.82e-12	0.37504	0.338	0.256	1.71e-07	4	TraesCS7A02G309900
705	2.93e-12	0.389982	0.295	0.217	1.78e-07	4	TraesCS3D02G268000
706	3.8e-12	0.31335	0.352	0.269	2.31e-07	4	TraesCS2B02G312000
707	4.01e-12	0.286039	0.427	0.334	2.44e-07	4	TraesCS5B02G203600
708	4.73e-12	0.329154	0.277	0.194	2.87e-07	4	TraesCS6A02G155800
709	5.81e-12	0.310225	0.449	0.364	3.54e-07	4	TraesCS1B02G174800
710	5.92e-12	0.316688	0.478	0.393	3.6e-07	4	TraesCS5B02G167100
711	6.08e-12	0.317022	0.319	0.236	3.7e-07	4	TraesCS6A02G213700
712	8.31e-12	0.283066	0.501	0.415	5.06e-07	4	TraesCS2D02G354800
713	8.55e-12	0.396545	0.253	0.177	5.2e-07	4	TraesCS4A02G189200
714	8.56e-12	0.292195	0.494	0.412	5.21e-07	4	TraesCS5B02G481800
715	9.06e-12	0.335572	0.385	0.303	5.51e-07	4	TraesCS7A02G527600
716	1.02e-11	0.339908	0.267	0.191	6.22e-07	4	TraesCS5A02G156100
717	1.09e-11	0.375992	0.275	0.197	6.6e-07	4	TraesCS2B02G262600
718	1.13e-11	0.41597	0.377	0.298	6.89e-07	4	TraesCS3B02G460000
719	1.21e-11	0.33971	0.275	0.197	7.37e-07	4	TraesCS7D02G335000
720	1.24e-11	0.382834	0.391	0.314	7.54e-07	4	TraesCS7D02G306600
721	1.57e-11	0.346733	0.326	0.247	9.56e-07	4	TraesCS5A02G038200
722	1.95e-11	0.31907	0.396	0.318	1.19e-06	4	TraesCS2D02G178300
723	1.97e-11	0.25544	0.29	0.21	1.2e-06	4	TraesCS5B02G397800
724	2.6e-11	0.272651	0.41	0.324	1.58e-06	4	TraesCS4D02G191400
725	2.63e-11	0.286236	0.269	0.192	1.6e-06	4	TraesCS5B02G374200
726	3.41e-11	0.275318	0.355	0.273	2.07e-06	4	TraesCS7D02G066800
727	3.55e-11	0.294551	0.39	0.311	2.16e-06	4	TraesCS4B02G344400
728	3.77e-11	0.343273	0.251	0.178	2.3e-06	4	TraesCS3A02G339200
729	3.8e-11	0.272123	0.527	0.447	2.31e-06	4	TraesCS2A02G354200
730	3.93e-11	0.286242	0.334	0.253	2.39e-06	4	TraesCS5D02G121600
731	3.94e-11	0.28158	0.361	0.281	2.4e-06	4	TraesCS5D02G045600
732	3.98e-11	0.390467	0.291	0.217	2.42e-06	4	TraesCS1D02G407500
733	4.17e-11	0.251812	0.493	0.404	2.54e-06	4	TraesCS5B02G088900
734	4.55e-11	0.295895	0.348	0.266	2.77e-06	4	TraesCS5B02G374800
735	4.86e-11	0.373026	0.274	0.199	2.95e-06	4	TraesCS4D02G260400
736	4.99e-11	0.360778	0.348	0.269	3.04e-06	4	TraesCS3A02G313500
737	8.61e-11	0.342389	0.288	0.214	5.24e-06	4	TraesCS3D02G253300
738	8.65e-11	0.348448	0.271	0.197	5.26e-06	4	TraesCS2D02G237800
739	9.74e-11	0.292749	0.426	0.343	5.92e-06	4	TraesCS5D02G174700
740	1.17e-10	0.269877	0.321	0.246	7.09e-06	4	TraesCS1A02G288800
741	1.17e-10	0.305605	0.259	0.187	7.09e-06	4	TraesCS5D02G161400
742	1.24e-10	0.280486	0.327	0.245	7.54e-06	4	TraesCS1B02G375900
743	1.32e-10	0.284228	0.3	0.22	8.03e-06	4	TraesCS6D02G241500
744	1.63e-10	0.276602	0.285	0.205	9.91e-06	4	TraesCS6D02G107000
745	2.89e-10	0.28199	0.294	0.22	1.76e-05	4	TraesCS5A02G452400
746	3.25e-10	0.31568	0.354	0.282	1.98e-05	4	TraesCS7B02G355300
747	4.47e-10	0.324635	0.294	0.222	2.72e-05	4	TraesCS2A02G083000
748	5.39e-10	0.264346	0.316	0.24	3.28e-05	4	TraesCS1D02G368700
749	5.6e-10	0.327462	0.283	0.211	3.41e-05	4	TraesCS2D02G401100
750	6.35e-10	0.260468	0.451	0.378	3.86e-05	4	TraesCS7D02G443900
751	6.96e-10	0.26646	0.473	0.398	4.23e-05	4	TraesCS6D02G262100
752	7.02e-10	0.304937	0.301	0.23	4.27e-05	4	TraesCS7A02G356300
753	9.28e-10	0.29029	0.382	0.306	5.64e-05	4	TraesCS4A02G077000
754	1.23e-09	0.257755	0.38	0.299	7.5e-05	4	TraesCS4A02G114100
755	1.27e-09	0.344437	0.295	0.226	7.72e-05	4	TraesCS7D02G016500
756	1.62e-09	0.290227	0.251	0.185	9.85e-05	4	TraesCS7B02G198400
757	1.86e-09	0.257363	0.332	0.258	0.000112934	4	TraesCS4A02G417400
758	2.08e-09	0.271371	0.271	0.201	0.000126689	4	TraesCS3D02G539300
759	2.48e-09	0.278421	0.281	0.213	0.000150602	4	TraesCS6D02G343900
760	2.48e-09	0.30239	0.28	0.213	0.000150722	4	TraesCS6D02G190100
761	2.72e-09	0.310979	0.36	0.293	0.000165495	4	TraesCS3D02G243800
762	3.68e-09	0.296139	0.287	0.217	0.000223675	4	TraesCS7B02G238600
763	5.42e-09	0.295498	0.271	0.206	0.000329765	4	TraesCS4A02G190200
764	5.95e-09	0.315845	0.276	0.208	0.000361746	4	TraesCS5B02G159400
765	5.97e-09	0.29732	0.338	0.272	0.000363228	4	TraesCS7D02G515600
766	7.33e-09	0.322978	0.269	0.206	0.000445717	4	TraesCS6D02G317700
767	1.65e-08	0.290384	0.266	0.202	0.00100068	4	TraesCS7A02G259500
768	1.68e-08	0.30736	0.307	0.246	0.00102011	4	TraesCS7D02G488700
769	2.66e-08	0.273252	0.28	0.218	0.00161555	4	TraesCS2B02G194400
770	3.28e-08	0.266061	0.316	0.249	0.0019936	4	TraesCS1B02G274700
771	4.61e-08	0.267181	0.257	0.195	0.002806	4	TraesCS4B02G111500
772	7.66e-08	0.284238	0.357	0.293	0.00465864	4	TraesCS1B02G127200
773	2.63e-07	0.259775	0.277	0.218	0.0159858	4	TraesCS1A02G397400
774	8.21e-07	0.254046	0.288	0.231	0.049928	4	TraesCS4A02G022600
775	3.41e-149	1.53177	0.265	0.054	2.08e-144	5	TraesCS1B02G276200
776	2.71e-148	1.50326	0.584	0.274	1.65e-143	5	TraesCS5D02G094400
777	1.09e-98	1.07952	0.598	0.313	6.61e-94	5	TraesCS2B02G483000
778	2.59e-97	0.538666	0.997	0.881	1.57e-92	5	TraesCS1D02G034800
779	7.91e-87	0.584419	0.864	0.569	4.81e-82	5	TraesCS1D02G027300
780	1.17e-86	1.21304	0.384	0.166	7.14e-82	5	TraesCS4A02G345900
781	2.15e-79	0.279014	1	0.992	1.31e-74	5	TraesCS1A02G000400
782	8.41e-69	0.264474	1	0.989	5.11e-64	5	TraesCS1A02G000900
783	9.18e-68	0.981434	0.509	0.286	5.58e-63	5	TraesCS2A02G461300
784	6.18e-66	0.282156	1	0.987	3.76e-61	5	TraesCS1A02G001400
785	1.46e-65	1.18133	0.299	0.122	8.88e-61	5	TraesCS2B02G483100
786	7.45e-64	0.376764	0.851	0.558	4.53e-59	5	TraesCS1A02G041400
787	3.91e-61	0.785348	0.679	0.491	2.38e-56	5	TraesCS5B02G088200
788	3.87e-60	0.348941	0.86	0.585	2.35e-55	5	TraesCS1D02G027400
789	1.58e-57	0.354784	0.907	0.65	9.6e-53	5	TraesCS1B02G042200
790	4.16e-49	0.251284	0.997	0.971	2.53e-44	5	TraesCS1A02G000300
791	8.68e-49	0.259543	0.996	0.973	5.28e-44	5	TraesCS6B02G117900
792	1.59e-44	0.344191	0.733	0.477	9.7e-40	5	TraesCS1B02G034000
793	4.03e-36	0.538468	0.489	0.306	2.45e-31	5	TraesCS1B02G033800
794	1.26e-32	0.313196	0.783	0.697	7.69e-28	5	TraesCS1A02G001000
795	9.76e-29	0.678816	0.359	0.239	5.94e-24	5	TraesCS5D02G020900
796	3.6e-23	0.589911	0.369	0.265	2.19e-18	5	TraesCS5A02G015000
797	3.06e-20	0.277325	0.61	0.534	1.86e-15	5	TraesCS7D02G119400
798	6.63e-16	0.529314	0.271	0.189	4.03e-11	5	TraesCS1B02G382700
799	2.93e-12	0.300214	0.271	0.198	1.78e-07	5	TraesCS4A02G245000
800	4.45e-12	0.298419	0.3	0.229	2.7e-07	5	TraesCS7D02G119300
801	1.68e-11	0.263713	0.454	0.395	1.02e-06	5	TraesCS7D02G119100
802	1.91e-11	0.319012	0.467	0.411	1.16e-06	5	TraesCS1D02G420600
803	4.4e-09	0.402993	0.34	0.293	0.000267688	5	TraesCS2B02G113800
804	5.78e-09	0.45826	0.286	0.232	0.00035138	5	TraesCS4B02G310900
805	8.13e-08	0.251785	0.281	0.231	0.00494446	5	TraesCS5D02G033400
806	3.86e-06	0.37748	0.289	0.249	0.234802	5	TraesCS1B02G338800
807	4.08e-06	0.251565	0.281	0.24	0.248396	5	TraesCS1A02G001600
808	6.98e-06	0.406315	0.295	0.262	0.424353	5	TraesCS1A02G365200
809	3.81e-05	0.255779	0.355	0.327	1	5	TraesCS1A02G413000
810	0.000136765	0.289553	0.253	0.221	1	5	TraesCS6B02G093100
811	1.17e-192	1.79298	0.356	0.071	7.11e-188	6	TraesCS5A02G316600
812	1.33e-156	1.70786	0.372	0.093	8.12e-152	6	TraesCS5D02G322900
813	2.79e-107	1.2375	0.29	0.075	1.7e-102	6	TraesCS1A02G258500
814	7.46e-84	0.906276	0.618	0.319	4.54e-79	6	TraesCS5B02G087700
815	1.86e-83	0.804784	0.803	0.511	1.13e-78	6	TraesCS5D02G268000
816	1.62e-78	1.05227	0.395	0.159	9.88e-74	6	TraesCS2B02G250900
817	3.06e-77	0.960637	0.258	0.075	1.86e-72	6	TraesCS1D02G257800
818	1.64e-72	0.706479	0.759	0.457	9.95e-68	6	TraesCS5B02G258900
819	2.73e-64	0.627054	0.831	0.577	1.66e-59	6	TraesCS5B02G418100
820	3.16e-64	0.755229	0.581	0.312	1.92e-59	6	TraesCS7B02G181800
821	1.4e-63	0.805574	0.479	0.235	8.52e-59	6	TraesCS7A02G286200
822	2.52e-61	0.759876	0.529	0.276	1.53e-56	6	TraesCS7D02G397700
823	8.22e-61	0.646653	0.779	0.523	5e-56	6	TraesCS7D02G411600
824	2.83e-59	0.681375	0.7	0.433	1.72e-54	6	TraesCS5A02G260600
825	1.72e-54	0.770526	0.335	0.142	1.05e-49	6	TraesCS2A02G403100
826	4.65e-52	0.69095	0.509	0.276	2.83e-47	6	TraesCS7A02G404300
827	1.45e-50	0.564498	0.742	0.492	8.83e-46	6	TraesCS5D02G492900
828	4.33e-48	0.827756	0.337	0.15	2.64e-43	6	TraesCS3A02G344700
829	6.83e-48	0.562997	0.764	0.516	4.16e-43	6	TraesCS7B02G319200
830	1.24e-46	0.63277	0.461	0.243	7.52e-42	6	TraesCS7D02G290800
831	3.43e-46	0.697242	0.325	0.146	2.09e-41	6	TraesCS1B02G329600
832	4.14e-45	0.711643	0.324	0.148	2.52e-40	6	TraesCS7B02G303900
833	4.4e-44	0.629028	0.429	0.22	2.68e-39	6	TraesCS6D02G232600
834	6.29e-42	0.498804	0.666	0.431	3.83e-37	6	TraesCS7A02G419100
835	1.65e-41	0.668903	0.365	0.18	1e-36	6	TraesCS4B02G037300
836	2.22e-40	0.505133	0.756	0.534	1.35e-35	6	TraesCS1D02G101600
837	5.54e-39	0.700182	0.385	0.201	3.37e-34	6	TraesCS2D02G541400
838	6.24e-39	0.55257	0.617	0.396	3.8e-34	6	TraesCS5D02G423300
839	5.18e-38	0.590138	0.393	0.208	3.15e-33	6	TraesCS7D02G289200
840	2.5e-37	0.541174	0.4	0.216	1.52e-32	6	TraesCS7A02G291300
841	4.57e-37	0.597988	0.481	0.282	2.78e-32	6	TraesCS2B02G570100
842	3.16e-36	0.559723	0.427	0.236	1.92e-31	6	TraesCS6B02G274600
843	4.53e-35	0.42729	0.744	0.517	2.75e-30	6	TraesCS5B02G492500
844	1.57e-34	0.53482	0.479	0.281	9.53e-30	6	TraesCS2D02G128300
845	3.43e-33	0.445404	0.568	0.353	2.09e-28	6	TraesCS2A02G263300
846	2.51e-32	0.596725	0.292	0.143	1.53e-27	6	TraesCS6A02G250800
847	4.71e-32	0.544374	0.426	0.245	2.86e-27	6	TraesCS7B02G183600
848	1.22e-30	0.556185	0.291	0.146	7.44e-26	6	TraesCS1A02G317200
849	3.89e-30	0.352731	0.703	0.48	2.36e-25	6	TraesCS2A02G170800
850	6.89e-30	0.390174	0.516	0.314	4.19e-25	6	TraesCS1D02G262500
851	8.02e-30	0.448162	0.494	0.306	4.88e-25	6	TraesCS7D02G306600
852	1.06e-29	0.409996	0.628	0.416	6.46e-25	6	TraesCS1A02G092900
853	1.54e-29	0.428874	0.577	0.379	9.38e-25	6	TraesCS1B02G120600
854	2.04e-29	0.336585	0.888	0.686	1.24e-24	6	TraesCS1A02G350200
855	1.53e-28	0.519552	0.365	0.205	9.29e-24	6	TraesCS5A02G168100
856	3.2e-28	0.455272	0.485	0.302	1.95e-23	6	TraesCS2B02G147700
857	1.53e-27	0.438354	0.678	0.486	9.28e-23	6	TraesCS5A02G415400
858	3.51e-27	0.428555	0.513	0.323	2.13e-22	6	TraesCS6A02G000300
859	8.04e-26	0.389708	0.545	0.356	4.89e-21	6	TraesCS2D02G260700
860	2.94e-25	0.489857	0.265	0.139	1.79e-20	6	TraesCS2A02G539800
861	2.38e-24	0.327204	0.663	0.47	1.45e-19	6	TraesCS3A02G530400
862	4.16e-24	0.37986	0.442	0.276	2.53e-19	6	TraesCS3A02G247600
863	1.33e-23	0.400069	0.417	0.256	8.09e-19	6	TraesCS2B02G278800
864	1.52e-23	0.387995	0.401	0.243	9.26e-19	6	TraesCS1B02G274700
865	2.1e-23	0.319955	0.821	0.627	1.28e-18	6	TraesCS1D02G353100
866	4.44e-23	0.322123	0.854	0.661	2.7e-18	6	TraesCS1B02G364500
867	4.99e-23	0.549408	0.325	0.191	3.04e-18	6	TraesCS2A02G355400
868	8.02e-23	0.388824	0.622	0.441	4.88e-18	6	TraesCS1A02G112500
869	1.48e-22	0.429305	0.381	0.232	9e-18	6	TraesCS3B02G456100
870	3.34e-22	0.38154	0.546	0.373	2.03e-17	6	TraesCS3D02G140800
871	5.15e-22	0.373794	0.453	0.294	3.13e-17	6	TraesCS7B02G209900
872	1.28e-21	0.473597	0.265	0.146	7.78e-17	6	TraesCS2D02G230000
873	1.58e-21	0.443291	0.317	0.185	9.59e-17	6	TraesCS5A02G439100
874	1.91e-21	0.345935	0.556	0.378	1.16e-16	6	TraesCS2A02G125200
875	3.06e-21	0.371349	0.468	0.31	1.86e-16	6	TraesCS7D02G412200
876	4.94e-21	0.334804	0.56	0.387	3e-16	6	TraesCS5A02G479300
877	2.47e-20	0.30291	0.626	0.457	1.5e-15	6	TraesCS1B02G132700
878	2.59e-20	0.309239	0.559	0.389	1.57e-15	6	TraesCS3B02G271800
879	1.44e-19	0.268404	0.548	0.37	8.75e-15	6	TraesCS7D02G443900
880	2.08e-19	0.352544	0.45	0.298	1.27e-14	6	TraesCS3B02G158400
881	9.2e-19	0.408127	0.339	0.209	5.6e-14	6	TraesCS7A02G262400
882	2.61e-18	0.319175	0.428	0.279	1.59e-13	6	TraesCS5A02G082800
883	2.96e-18	0.346765	0.266	0.152	1.8e-13	6	TraesCS1D02G165400
884	4.46e-18	0.295531	0.465	0.313	2.72e-13	6	TraesCS2D02G178300
885	3.31e-17	0.370578	0.394	0.258	2.01e-12	6	TraesCS2D02G080800
886	4.78e-17	0.317177	0.514	0.359	2.9e-12	6	TraesCS1B02G174800
887	5.4e-17	0.366084	0.284	0.172	3.28e-12	6	TraesCS3A02G342500
888	1.04e-16	0.281229	0.405	0.267	6.3e-12	6	TraesCS7D02G515600
889	1.17e-16	0.251477	0.553	0.4	7.15e-12	6	TraesCS5B02G088900
890	1.21e-16	0.326601	0.339	0.214	7.38e-12	6	TraesCS5A02G153300
891	1.45e-16	0.371849	0.317	0.199	8.84e-12	6	TraesCS7B02G063400
892	2.34e-16	0.405863	0.254	0.152	1.43e-11	6	TraesCS7A02G419400
893	2.52e-16	0.301803	0.263	0.155	1.53e-11	6	TraesCS4A02G261000
894	2.73e-16	0.302018	0.291	0.175	1.66e-11	6	TraesCS6B02G004300
895	3.21e-16	0.351924	0.32	0.202	1.95e-11	6	TraesCS6D02G317700
896	3.84e-16	0.275428	0.461	0.314	2.33e-11	6	TraesCS5D02G095400
897	5.55e-16	0.272119	0.405	0.27	3.38e-11	6	TraesCS7D02G159800
898	7.94e-16	0.28731	0.256	0.151	4.83e-11	6	TraesCS5D02G158600
899	8.67e-16	0.284096	0.384	0.252	5.27e-11	6	TraesCS5A02G066100
900	1.59e-15	0.354753	0.343	0.225	9.68e-11	6	TraesCS7B02G213300
901	1.91e-15	0.358885	0.322	0.208	1.16e-10	6	TraesCS5B02G152500
902	2e-15	0.317958	0.4	0.266	1.22e-10	6	TraesCS1B02G273100
903	2.21e-15	0.28181	0.298	0.184	1.34e-10	6	TraesCS3B02G217300
904	2.79e-15	0.367945	0.258	0.156	1.7e-10	6	TraesCS4A02G401100
905	2.83e-15	0.367484	0.295	0.186	1.72e-10	6	TraesCS7B02G159000
906	5e-15	0.357997	0.266	0.164	3.04e-10	6	TraesCS7D02G096300
907	5.21e-15	0.297297	0.311	0.196	3.17e-10	6	TraesCS7D02G260500
908	5.41e-15	0.319945	0.316	0.201	3.29e-10	6	TraesCS7B02G266300
909	9.38e-15	0.254311	0.487	0.339	5.7e-10	6	TraesCS4B02G260600
910	1.14e-14	0.344109	0.268	0.165	6.95e-10	6	TraesCS6B02G367800
911	1.51e-14	0.253953	0.25	0.149	9.17e-10	6	TraesCS2B02G446200
912	3.29e-14	0.281175	0.346	0.226	2e-09	6	TraesCS2B02G196100
913	5.87e-14	0.279883	0.3	0.193	3.57e-09	6	TraesCS2A02G169800
914	7.58e-14	0.272441	0.428	0.301	4.61e-09	6	TraesCS7D02G436100
915	7.94e-14	0.295531	0.327	0.216	4.83e-09	6	TraesCS7A02G410000
916	1.47e-13	0.273754	0.329	0.217	8.93e-09	6	TraesCS7D02G360200
917	1.68e-13	0.270883	0.274	0.172	1.02e-08	6	TraesCS5B02G112800
918	2.09e-13	0.345866	0.287	0.186	1.27e-08	6	TraesCS5D02G446300
919	3.15e-13	0.261011	0.374	0.258	1.92e-08	6	TraesCS6A02G109900
920	3.27e-13	0.310831	0.314	0.206	1.99e-08	6	TraesCS5B02G159400
921	1.3e-12	0.292235	0.253	0.159	7.94e-08	6	TraesCS5D02G167000
922	1.65e-12	0.292868	0.262	0.167	1e-07	6	TraesCS7D02G403200
923	2.18e-12	0.33515	0.324	0.22	1.33e-07	6	TraesCS2D02G352900
924	8.34e-12	0.358307	0.262	0.172	5.07e-07	6	TraesCS6A02G407700
925	8.57e-10	0.268815	0.271	0.184	5.21e-05	6	TraesCS5A02G279400
926	0	2.4525	0.653	0.1	0	7	TraesCS2B02G483100
927	0	1.96954	0.663	0.135	0	7	TraesCS1D02G411300
928	0	1.96388	1	0.652	0	7	TraesCS1B02G042200
929	0	1.89926	0.897	0.299	0	7	TraesCS2B02G483000
930	0	1.82382	0.999	0.569	0	7	TraesCS1D02G027300
931	0	1.79053	1	0.885	0	7	TraesCS1D02G034800
932	0	1.75109	0.881	0.28	0	7	TraesCS1B02G033800
933	0	1.71227	0.999	0.557	0	7	TraesCS1A02G041400
934	0	1.67702	0.998	0.465	0	7	TraesCS1B02G034000
935	9.36e-308	1.66501	1	0.583	5.69e-303	7	TraesCS1D02G027400
936	3.38e-269	2.02171	0.789	0.271	2.06e-264	7	TraesCS2A02G461300
937	4.71e-264	1.76649	0.562	0.117	2.87e-259	7	TraesCS1B02G432700
938	1.42e-258	1.83022	0.501	0.095	8.64e-254	7	TraesCS5A02G165400
939	3.45e-254	1.68835	0.635	0.154	2.1e-249	7	TraesCS4A02G345900
940	2.09e-253	1.8154	0.593	0.139	1.27e-248	7	TraesCS2D02G253200
941	5.2e-231	1.63853	0.6	0.15	3.16e-226	7	TraesCS2B02G272300
942	3.17e-229	1.71812	0.672	0.2	1.93e-224	7	TraesCS3B02G523500
943	4.63e-223	1.65214	0.467	0.095	2.82e-218	7	TraesCS1A02G403300
944	1.52e-218	1.63074	0.493	0.107	9.22e-214	7	TraesCS5B02G353200
945	4.8e-216	1.62578	0.576	0.148	2.92e-211	7	TraesCS2A02G252600
946	5.62e-207	1.60705	0.525	0.127	3.42e-202	7	TraesCS3B02G344200
947	4.67e-203	1.53675	0.389	0.07	2.84e-198	7	TraesCS4D02G109500
948	2.05e-202	1.50105	0.417	0.079	1.25e-197	7	TraesCS2D02G461400
949	1.37e-194	1.57011	0.496	0.119	8.35e-190	7	TraesCS3D02G309400
950	2.33e-194	1.65376	0.465	0.106	1.42e-189	7	TraesCS6B02G390600
951	3.55e-186	1.53724	0.372	0.069	2.16e-181	7	TraesCS1D02G412300
952	3.33e-183	1.51425	0.414	0.088	2.02e-178	7	TraesCS5A02G350600
953	2.2e-181	1.54208	0.487	0.123	1.34e-176	7	TraesCS2B02G130300
954	1.93e-178	1.48047	0.45	0.105	1.18e-173	7	TraesCS3A02G321900
955	3.16e-178	1.51048	0.504	0.132	1.92e-173	7	TraesCS2D02G112000
956	1.88e-174	1.44022	0.486	0.124	1.14e-169	7	TraesCS2B02G240000
957	1.87e-172	1.43662	0.286	0.044	1.14e-167	7	TraesCS5B02G162800
958	4.41e-171	1.52526	0.399	0.087	2.68e-166	7	TraesCS6A02G358100
959	1.57e-166	1.52339	0.443	0.11	9.54e-162	7	TraesCS5B02G527100
960	6.4e-158	1.39965	0.389	0.087	3.89e-153	7	TraesCS2A02G114400
961	1.51e-157	1.44933	0.441	0.11	9.21e-153	7	TraesCS7D02G000300
962	4.13e-156	1.41099	0.375	0.082	2.51e-151	7	TraesCS5D02G357600
963	6.7e-156	1.38618	0.3	0.054	4.08e-151	7	TraesCS5D02G169900
964	2.05e-149	1.28348	0.395	0.093	1.25e-144	7	TraesCS2A02G461200
965	2.33e-144	1.24341	0.256	0.041	1.41e-139	7	TraesCS1D02G428200
966	1.14e-143	1.35116	0.373	0.088	6.95e-139	7	TraesCS2A02G111300
967	2.2e-142	1.18134	0.255	0.041	1.34e-137	7	TraesCS2D02G583200
968	6.86e-141	1.36244	0.436	0.118	4.17e-136	7	TraesCS2D02G220800
969	8.26e-140	1.37434	0.339	0.076	5.03e-135	7	TraesCS5B02G466700
970	2.95e-138	1.37715	0.418	0.111	1.8e-133	7	TraesCS4A02G499500
971	4.24e-133	1.15767	0.322	0.07	2.58e-128	7	TraesCS4B02G112000
972	7.65e-133	1.34791	0.382	0.097	4.65e-128	7	TraesCS7B02G226100
973	6.89e-131	1.28602	0.312	0.068	4.19e-126	7	TraesCS2D02G320900
974	1.5e-130	1.43078	0.376	0.097	9.14e-126	7	TraesCS7A02G325400
975	6.48e-129	1.27835	0.321	0.072	3.94e-124	7	TraesCS2B02G340300
976	6.18e-126	1.29071	0.333	0.078	3.76e-121	7	TraesCS5A02G322500
977	3.52e-125	1.32316	0.31	0.069	2.14e-120	7	TraesCS2D02G294300
978	1.16e-123	1.23814	0.365	0.094	7.05e-119	7	TraesCS6A02G086300
979	1.25e-123	1.22988	0.373	0.098	7.58e-119	7	TraesCS2A02G215000
980	7.45e-122	1.26185	0.345	0.086	4.53e-117	7	TraesCS2D02G255100
981	1.64e-121	1.20199	0.268	0.053	9.95e-117	7	TraesCS4B02G089500
982	1.42e-118	1.17099	0.282	0.06	8.65e-114	7	TraesCS2B02G233400
983	2.52e-117	1.30363	0.405	0.119	1.53e-112	7	TraesCS2A02G247300
984	3.41e-117	1.22892	0.36	0.094	2.07e-112	7	TraesCS4B02G014300
985	1.68e-115	1.24334	0.359	0.095	1.02e-110	7	TraesCS6B02G115900
986	6.02e-114	0.798836	0.759	0.329	3.66e-109	7	TraesCS5A02G262500
987	9.09e-114	1.26002	0.276	0.06	5.53e-109	7	TraesCS3B02G219700
988	2.62e-111	1.32095	0.34	0.091	1.59e-106	7	TraesCS7D02G322000
989	2.06e-110	1.15174	0.28	0.06	1.25e-105	7	TraesCS1B02G276200
990	8.86e-110	1.16987	0.358	0.098	5.39e-105	7	TraesCS1D02G327200
991	2.75e-102	1.2218	0.267	0.061	1.67e-97	7	TraesCS1D02G027900
992	5.23e-102	1.19916	0.348	0.099	3.18e-97	7	TraesCS3D02G415300
993	3.43e-101	1.17379	0.253	0.057	2.09e-96	7	TraesCS5A02G482800
994	2.76e-100	1.17622	0.372	0.113	1.68e-95	7	TraesCS1D02G022000
995	3.89e-100	1.13879	0.251	0.056	2.37e-95	7	TraesCS1D02G400100
996	5.85e-100	1.14907	0.258	0.058	3.56e-95	7	TraesCS5B02G162600
997	9.11e-99	1.12873	0.276	0.067	5.54e-94	7	TraesCS3D02G194300
998	1.18e-98	1.32264	0.255	0.058	7.15e-94	7	TraesCS1A02G041300
999	4.62e-97	1.14272	0.298	0.078	2.81e-92	7	TraesCS4B02G184400
1000	1.64e-96	1.10262	0.3	0.079	1e-91	7	TraesCS7A02G000400
1001	1.2e-95	1.12322	0.306	0.083	7.27e-91	7	TraesCS5A02G445500
1002	1.24e-95	1.05469	0.306	0.082	7.56e-91	7	TraesCS5A02G437100
1003	3.07e-95	1.11238	0.292	0.076	1.87e-90	7	TraesCS4A02G120600
1004	4.12e-95	1.12561	0.347	0.104	2.51e-90	7	TraesCS2B02G270300
1005	6.38e-93	1.0502	0.438	0.156	3.88e-88	7	TraesCS5D02G526300
1006	7.64e-93	1.15497	0.281	0.074	4.65e-88	7	TraesCS5D02G010200
1007	8.33e-91	1.10762	0.265	0.067	5.07e-86	7	TraesCS5B02G496000
1008	1.67e-89	1.08935	0.333	0.1	1.01e-84	7	TraesCS1B02G404500
1009	2.67e-89	1.11114	0.325	0.097	1.63e-84	7	TraesCS3B02G186500
1010	2.06e-84	1.08542	0.251	0.064	1.26e-79	7	TraesCS4A02G206400
1011	3.77e-84	1.0063	0.258	0.067	2.3e-79	7	TraesCS4D02G185400
1012	1.45e-82	0.994922	0.417	0.149	8.82e-78	7	TraesCS1B02G033900
1013	7.7e-81	1.02909	0.28	0.079	4.68e-76	7	TraesCS4B02G158900
1014	6.2e-79	0.975624	0.412	0.154	3.77e-74	7	TraesCS1D02G071400
1015	2.74e-78	0.963224	0.301	0.092	1.66e-73	7	TraesCS7D02G255400
1016	3.29e-69	0.919952	0.391	0.154	2e-64	7	TraesCS3B02G187700
1017	4.24e-69	0.967614	0.288	0.093	2.58e-64	7	TraesCS2D02G248400
1018	3.13e-65	1.00195	0.262	0.083	1.9e-60	7	TraesCS6A02G354500
1019	8.68e-60	0.894138	0.318	0.12	5.28e-55	7	TraesCS5D02G010000
1020	1.02e-57	0.986334	0.27	0.094	6.19e-53	7	TraesCS6B02G387500
1021	6.12e-57	0.829647	0.291	0.105	3.73e-52	7	TraesCS5D02G560000
1022	9.35e-57	0.574904	0.804	0.487	5.69e-52	7	TraesCS5B02G088200
1023	1.07e-53	0.733118	0.552	0.293	6.52e-49	7	TraesCS5D02G425200
1024	2.01e-53	0.724857	0.491	0.241	1.22e-48	7	TraesCS4A02G410800
1025	1.02e-52	0.760436	0.4	0.178	6.19e-48	7	TraesCS1D02G034700
1026	4.46e-51	0.781066	0.469	0.236	2.71e-46	7	TraesCS1B02G338800
1027	4.55e-49	0.729793	0.378	0.167	2.77e-44	7	TraesCS1A02G325600
1028	1.21e-44	0.648722	0.415	0.2	7.38e-40	7	TraesCS2A02G467100
1029	3.26e-44	0.622424	0.465	0.235	1.98e-39	7	TraesCS5D02G020900
1030	6.45e-44	0.561749	0.715	0.452	3.93e-39	7	TraesCS4B02G173700
1031	1.08e-43	0.733581	0.352	0.159	6.59e-39	7	TraesCS1D02G180000
1032	2.36e-42	0.699096	0.421	0.212	1.44e-37	7	TraesCS2D02G583100
1033	3.02e-38	0.639942	0.282	0.121	1.84e-33	7	TraesCS2B02G489900
1034	2.22e-36	0.579244	0.511	0.295	1.35e-31	7	TraesCS4D02G175900
1035	2.88e-30	0.520061	0.499	0.294	1.75e-25	7	TraesCS4A02G130800
1036	2.93e-29	0.6406	0.252	0.118	1.78e-24	7	TraesCS2B02G301600
1037	3.24e-28	0.500932	0.447	0.262	1.97e-23	7	TraesCS5A02G015000
1038	5.18e-27	0.468657	0.547	0.345	3.15e-22	7	TraesCS6A02G068900
1039	1.98e-25	0.464158	0.425	0.253	1.21e-20	7	TraesCS1A02G365200
1040	1.38e-24	0.466012	0.447	0.272	8.38e-20	7	TraesCS2D02G080000
1041	3.4e-23	0.5207	0.25	0.125	2.07e-18	7	TraesCS3D02G419200
1042	1.75e-20	0.416828	0.399	0.244	1.07e-15	7	TraesCS3D02G336300
1043	3.13e-20	0.487753	0.295	0.166	1.9e-15	7	TraesCS7A02G369700
1044	2.88e-18	0.337706	0.441	0.28	1.75e-13	7	TraesCS2B02G096200
1045	1.15e-17	0.29543	0.803	0.631	7.01e-13	7	TraesCS1D02G353100
1046	3.59e-17	0.358547	0.364	0.228	2.19e-12	7	TraesCS4B02G310900
1047	1.54e-16	0.38272	0.341	0.211	9.34e-12	7	TraesCS3B02G374500
1048	2.78e-16	0.337383	0.36	0.226	1.69e-11	7	TraesCS2A02G082100
1049	1.46e-14	0.384315	0.286	0.174	8.88e-10	7	TraesCS1D02G370700
1050	4.66e-14	0.263689	0.421	0.286	2.84e-09	7	TraesCS7D02G136800
1051	1.41e-12	0.322492	0.292	0.187	8.55e-08	7	TraesCS2D02G493500
1052	8.89e-12	0.25154	0.456	0.329	5.41e-07	7	TraesCS7B02G103600
1053	1.28e-11	0.283014	0.3	0.196	7.77e-07	7	TraesCS1D02G153900
1054	6.22e-11	0.331449	0.274	0.179	3.78e-06	7	TraesCS7D02G353600
1055	8.12e-10	0.270954	0.317	0.222	4.94e-05	7	TraesCS2D02G352900
1056	2.17e-09	0.269989	0.365	0.262	0.000132183	7	TraesCS2B02G278800
1057	3.77e-09	0.290092	0.256	0.171	0.000229601	7	TraesCS6A02G101800
1058	4.7e-08	0.262935	0.346	0.257	0.00285684	7	TraesCS5A02G066100
1059	3.04e-93	0.814559	0.89	1	1.85e-88	8	TraesCS1A02G000400
1060	2.6e-89	0.880135	0.871	0.999	1.58e-84	8	TraesCS1A02G000900
1061	3.6e-63	0.602836	0.916	1	2.19e-58	8	TraesCS5A02G555500
1062	6.4e-61	0.787339	0.852	0.998	3.89e-56	8	TraesCS1A02G001400
1063	2.44e-54	0.295619	0.168	0.583	1.49e-49	8	TraesCS1B02G240000
1064	1.72e-51	0.410469	0.177	0.594	1.05e-46	8	TraesCS7A02G145700
1065	4.13e-51	0.627607	0.868	1	2.52e-46	8	TraesCS1A02G001100
1066	3.69e-47	0.27317	0.209	0.638	2.25e-42	8	TraesCS7D02G147000
1067	4.28e-43	0.272242	0.111	0.426	2.6e-38	8	TraesCS2D02G111100
1068	1.6e-42	0.821581	0.762	0.99	9.74e-38	8	TraesCS6B02G117900
1069	3.84e-41	0.435436	0.124	0.44	2.34e-36	8	TraesCS6B02G393300
1070	4.31e-41	0.297646	0.096	0.388	2.62e-36	8	TraesCS3B02G388800
1071	5.3e-40	0.29656	0.239	0.655	3.22e-35	8	TraesCS7A02G552400
1072	8.7e-39	0.271803	0.114	0.411	5.29e-34	8	TraesCS2D02G277700
1073	2.02e-38	0.355882	0.129	0.437	1.23e-33	8	TraesCS3D02G099000
1074	9.8e-38	0.355635	0.076	0.334	5.96e-33	8	TraesCS3A02G085600
1075	1.36e-37	0.260743	0.182	0.531	8.26e-33	8	TraesCS1A02G038100
1076	5.13e-36	0.311845	0.076	0.326	3.12e-31	8	TraesCS3A02G263900
1077	2.26e-35	0.260133	0.092	0.353	1.37e-30	8	TraesCS1A02G217200
1078	4.9e-35	0.329706	0.156	0.47	2.98e-30	8	TraesCS1D02G039900
1079	7.67e-34	0.320544	0.135	0.423	4.66e-29	8	TraesCS5D02G354700
1080	2.35e-33	0.413045	0.101	0.359	1.43e-28	8	TraesCS5A02G105800
1081	8.08e-33	0.307429	0.092	0.341	4.91e-28	8	TraesCS5B02G107700
1082	1.23e-32	0.292358	0.082	0.32	7.49e-28	8	TraesCS1A02G201300
1083	2.89e-32	0.276572	0.158	0.458	1.76e-27	8	TraesCS1B02G245000
1084	5.41e-32	0.299929	0.069	0.295	3.29e-27	8	TraesCS5A02G208000
1085	7.3e-32	0.287208	0.065	0.286	4.44e-27	8	TraesCS3B02G405000
1086	4.86e-31	0.560929	0.117	0.378	2.95e-26	8	TraesCS1D02G219000
1087	1.35e-30	0.369031	0.103	0.35	8.19e-26	8	TraesCS3A02G134000
1088	2.85e-30	0.313525	0.08	0.306	1.73e-25	8	TraesCS3A02G247600
1089	2.94e-30	0.272332	0.054	0.258	1.79e-25	8	TraesCS5D02G020100
1090	1.25e-29	0.331306	0.082	0.305	7.63e-25	8	TraesCS1A02G147000
1091	1.5e-29	0.292113	0.069	0.282	9.13e-25	8	TraesCS6B02G256900
1092	1.67e-29	0.378541	0.075	0.292	1.02e-24	8	TraesCS5D02G442100
1093	9.79e-29	0.301244	0.107	0.348	5.95e-24	8	TraesCS5D02G354100
1094	1.13e-28	0.251075	0.094	0.323	6.89e-24	8	TraesCS2A02G425900
1095	3.75e-28	0.306652	0.09	0.312	2.28e-23	8	TraesCS7D02G246600
1096	1.44e-27	0.263034	0.06	0.255	8.74e-23	8	TraesCS1B02G045700
1097	2.01e-27	0.287521	0.058	0.251	1.22e-22	8	TraesCS6D02G235400
1098	4.79e-27	0.277087	0.073	0.277	2.91e-22	8	TraesCS1D02G204700
1099	4.9e-27	0.334303	0.087	0.301	2.98e-22	8	TraesCS6D02G209400
1100	2.48e-26	0.272778	0.064	0.256	1.51e-21	8	TraesCS5B02G287900
1101	3.49e-26	0.338702	0.072	0.269	2.12e-21	8	TraesCS2B02G461800
1102	8.05e-26	0.398659	0.096	0.312	4.9e-21	8	TraesCS1B02G380200
1103	9.99e-26	0.349731	0.069	0.262	6.08e-21	8	TraesCS3B02G154600
1104	6.51e-25	0.31706	0.073	0.265	3.96e-20	8	TraesCS5D02G020900
1105	6.6e-25	0.426959	0.09	0.295	4.01e-20	8	TraesCS1A02G229000
1106	1.13e-24	0.267312	0.073	0.264	6.88e-20	8	TraesCS3A02G102500
1107	1.37e-24	0.286941	0.073	0.263	8.31e-20	8	TraesCS5D02G308500
1108	2.7e-24	0.745494	0.736	0.989	1.64e-19	8	TraesCS1A02G000200
1109	4.75e-23	0.536145	0.075	0.258	2.89e-18	8	TraesCS2D02G379700
1110	1.44e-20	0.687273	0.739	0.991	8.74e-16	8	TraesCS1A02G000300
1111	4.35e-20	0.686743	0.171	0.418	2.65e-15	8	TraesCS7D02G119100
1112	2.62e-19	0.477593	0.086	0.256	1.59e-14	8	TraesCS1A02G001600
1113	6.35e-16	0.815871	0.26	0.563	3.86e-11	8	TraesCS7D02G119400
1114	3.65e-13	0.6924	0.16	0.348	2.22e-08	8	TraesCS1B02G087000
1115	0.000721906	0.932174	0.401	0.728	1	8	TraesCS1A02G001000
1116	7.03e-103	1.07114	0.902	0.675	4.28e-98	9	TraesCS6B02G078200
1117	8.45e-85	1.05883	0.812	0.552	5.14e-80	9	TraesCS5B02G349900
1118	3.81e-76	1.01151	0.811	0.541	2.32e-71	9	TraesCS1B02G049100
1119	7.74e-76	1.0628	0.774	0.517	4.71e-71	9	TraesCS6A02G055200
1120	2.79e-68	1.07911	0.722	0.462	1.7e-63	9	TraesCS1A02G360200
1121	2.7e-66	1.06942	0.738	0.499	1.64e-61	9	TraesCS5D02G354200
1122	9.67e-66	1.0928	0.661	0.402	5.88e-61	9	TraesCS3D02G099000
1123	8.36e-63	1.01697	0.681	0.443	5.08e-58	9	TraesCS5B02G349100
1124	2.37e-60	1.02039	0.713	0.478	1.44e-55	9	TraesCS1B02G378400
1125	1.11e-59	1.11858	0.694	0.477	6.77e-55	9	TraesCS1A02G038200
1126	1.2e-58	1.10104	0.65	0.41	7.29e-54	9	TraesCS1D02G366400
1127	7.78e-58	1.04804	0.618	0.384	4.73e-53	9	TraesCS5A02G348500
1128	3.21e-57	0.956843	0.729	0.509	1.95e-52	9	TraesCS5B02G356200
1129	8.93e-57	0.910734	0.726	0.494	5.43e-52	9	TraesCS1A02G038100
1130	1.65e-56	1.08502	0.555	0.307	1e-51	9	TraesCS6B02G049100
1131	1.07e-54	1.18287	0.521	0.286	6.53e-50	9	TraesCS1A02G361900
1132	1.35e-53	1.06106	0.621	0.39	8.23e-49	9	TraesCS5D02G354700
1133	3.83e-53	0.988341	0.653	0.425	2.33e-48	9	TraesCS1B02G245000
1134	4.22e-53	1.07072	0.601	0.367	2.57e-48	9	TraesCS1D02G261900
1135	8.05e-53	0.983286	0.651	0.426	4.9e-48	9	TraesCS6A02G059000
1136	5.64e-50	1.08115	0.599	0.369	3.43e-45	9	TraesCS1D02G364600
1137	2.54e-49	1.0341	0.554	0.329	1.55e-44	9	TraesCS3B02G167700
1138	1.79e-48	1.00465	0.617	0.406	1.09e-43	9	TraesCS6A02G055000
1139	3.35e-48	1.16802	0.528	0.31	2.04e-43	9	TraesCS1D02G364200
1140	6.89e-48	1.06756	0.591	0.377	4.19e-43	9	TraesCS1A02G360000
1141	4.9e-47	1.02313	0.595	0.379	2.98e-42	9	TraesCS5D02G360900
1142	1.12e-46	1.01855	0.535	0.317	6.81e-42	9	TraesCS4A02G260400
1143	1.06e-45	1.10896	0.451	0.242	6.45e-41	9	TraesCS6D02G046600
1144	7.49e-45	0.930744	0.628	0.426	4.55e-40	9	TraesCS5A02G347900
1145	1.4e-44	0.908682	0.658	0.449	8.54e-40	9	TraesCS1B02G297200
1146	3.1e-44	1.13306	0.461	0.254	1.88e-39	9	TraesCS1D02G364400
1147	4.7e-44	0.977717	0.541	0.326	2.86e-39	9	TraesCS7B02G394900
1148	8.77e-43	1.05367	0.536	0.328	5.33e-38	9	TraesCS1A02G261900
1149	6.34e-42	0.988369	0.533	0.321	3.86e-37	9	TraesCS3A02G134000
1150	3.23e-40	1.09964	0.484	0.291	1.96e-35	9	TraesCS1A02G361700
1151	8.22e-40	0.97231	0.535	0.335	5e-35	9	TraesCS3A02G377400
1152	3.77e-38	0.941177	0.56	0.368	2.29e-33	9	TraesCS1D02G286700
1153	1.31e-36	0.830777	0.645	0.476	8e-32	9	TraesCS5A02G443900
1154	2e-36	1.04002	0.405	0.222	1.22e-31	9	TraesCS4A02G100400
1155	5.51e-36	1.07032	0.426	0.249	3.35e-31	9	TraesCS1A02G388600
1156	1.59e-35	1.02821	0.478	0.298	9.69e-31	9	TraesCS1A02G359800
1157	1.9e-34	0.823506	0.617	0.438	1.16e-29	9	TraesCS1D02G039900
1158	2.41e-34	0.7336	0.722	0.602	1.47e-29	9	TraesCS5D02G451300
1159	4.06e-34	1.07226	0.443	0.266	2.47e-29	9	TraesCS1B02G386400
1160	6.16e-34	0.983856	0.472	0.293	3.75e-29	9	TraesCS1A02G367900
1161	7.93e-34	0.952555	0.522	0.355	4.82e-29	9	TraesCS5A02G348000
1162	2.08e-33	0.924153	0.492	0.315	1.27e-28	9	TraesCS1D02G366300
1163	2.3e-33	1.05596	0.355	0.187	1.4e-28	9	TraesCS6A02G063400
1164	2.96e-33	1.0559	0.397	0.225	1.8e-28	9	TraesCS4D02G274000
1165	6.34e-33	0.998368	0.467	0.292	3.85e-28	9	TraesCS6B02G078900
1166	1.07e-32	1.06568	0.413	0.241	6.49e-28	9	TraesCS3A02G102500
1167	1.28e-32	0.868488	0.528	0.352	7.81e-28	9	TraesCS6B02G079000
1168	1.34e-32	1.07494	0.333	0.171	8.13e-28	9	TraesCS7B02G017400
1169	1.54e-32	0.98651	0.475	0.31	9.36e-28	9	TraesCS5A02G051900
1170	2.04e-32	0.954356	0.423	0.248	1.24e-27	9	TraesCS1B02G378600
1171	6.67e-32	0.941081	0.462	0.287	4.06e-27	9	TraesCS1B02G380200
1172	8.07e-32	1.01124	0.442	0.27	4.91e-27	9	TraesCS1D02G373800
1173	1.01e-31	0.909208	0.453	0.277	6.12e-27	9	TraesCS6A02G061500
1174	1.07e-31	0.981055	0.416	0.247	6.52e-27	9	TraesCS1B02G357600
1175	1.33e-31	0.968637	0.409	0.24	8.08e-27	9	TraesCS6D02G326800
1176	2e-31	1.00496	0.393	0.227	1.22e-26	9	TraesCS6A02G040400
1177	2.27e-31	1.08701	0.36	0.195	1.38e-26	9	TraesCS1A02G363000
1178	3.46e-31	0.884884	0.508	0.342	2.1e-26	9	TraesCS3A02G354300
1179	8.14e-31	1.02283	0.429	0.265	4.95e-26	9	TraesCS4A02G057500
1180	1.12e-30	0.962051	0.372	0.211	6.84e-26	9	TraesCS6D02G082800
1181	6.85e-30	1.03163	0.334	0.181	4.17e-25	9	TraesCS6B02G081900
1182	7.2e-30	1.06584	0.386	0.227	4.38e-25	9	TraesCS1D02G368000
1183	7.64e-30	0.907782	0.44	0.272	4.65e-25	9	TraesCS1A02G229000
1184	8.06e-30	0.903529	0.519	0.35	4.91e-25	9	TraesCS1A02G287800
1185	1.8e-29	1.04407	0.391	0.232	1.1e-24	9	TraesCS3B02G410200
1186	3.65e-29	0.924904	0.492	0.33	2.22e-24	9	TraesCS5A02G353600
1187	4.72e-29	0.974508	0.336	0.184	2.87e-24	9	TraesCS6A02G034500
1188	1.28e-28	1.02117	0.35	0.194	7.77e-24	9	TraesCS6A02G155800
1189	1.36e-28	0.999652	0.379	0.223	8.29e-24	9	TraesCS1D02G396600
1190	5.02e-28	0.916288	0.377	0.224	3.06e-23	9	TraesCS7D02G432000
1191	6.46e-28	0.958745	0.36	0.206	3.93e-23	9	TraesCS6D02G046400
1192	1.1e-27	0.920769	0.391	0.232	6.67e-23	9	TraesCS6A02G086400
1193	1.33e-27	1.11726	0.333	0.184	8.11e-23	9	TraesCS7A02G491100
1194	2.04e-27	0.977641	0.363	0.209	1.24e-22	9	TraesCS6B02G049400
1195	4.72e-27	0.714459	0.614	0.486	2.87e-22	9	TraesCS5B02G448500
1196	5.63e-27	0.902463	0.401	0.245	3.42e-22	9	TraesCS1B02G375900
1197	5.63e-27	0.935103	0.391	0.237	3.43e-22	9	TraesCS1A02G287700
1198	8.18e-27	0.970335	0.397	0.244	4.97e-22	9	TraesCS6B02G081800
1199	1.24e-26	0.973166	0.393	0.244	7.51e-22	9	TraesCS3A02G075800
1200	1.85e-26	0.938285	0.369	0.219	1.13e-21	9	TraesCS1B02G378300
1201	1.91e-26	0.988498	0.352	0.206	1.16e-21	9	TraesCS6D02G107000
1202	3.18e-26	0.943028	0.342	0.195	1.93e-21	9	TraesCS7B02G016000
1203	3.51e-26	0.937405	0.374	0.228	2.14e-21	9	TraesCS6B02G048500
1204	3.7e-26	0.894266	0.426	0.274	2.25e-21	9	TraesCS6A02G062800
1205	4.72e-26	0.967365	0.372	0.223	2.87e-21	9	TraesCS6A02G099700
1206	1.08e-25	0.906462	0.423	0.268	6.56e-21	9	TraesCS4B02G204100
1207	2.76e-25	0.977168	0.297	0.161	1.68e-20	9	TraesCS6D02G040600
1208	3.11e-25	0.857841	0.377	0.226	1.89e-20	9	TraesCS6B02G082600
1209	6.18e-25	0.982224	0.325	0.185	3.76e-20	9	TraesCS6D02G040800
1210	7.29e-25	0.89743	0.38	0.234	4.43e-20	9	TraesCS3B02G089900
1211	1.34e-24	1.01207	0.333	0.194	8.16e-20	9	TraesCS7D02G116600
1212	1.43e-24	0.986285	0.369	0.226	8.68e-20	9	TraesCS3D02G150300
1213	1.58e-24	1.00079	0.308	0.172	9.59e-20	9	TraesCS6A02G117400
1214	4.15e-24	0.911147	0.353	0.211	2.53e-19	9	TraesCS6D02G145800
1215	5.73e-24	0.936531	0.361	0.221	3.48e-19	9	TraesCS6D02G241500
1216	8.3e-24	0.831375	0.483	0.342	5.05e-19	9	TraesCS1B02G048900
1217	8.34e-24	0.856286	0.374	0.23	5.07e-19	9	TraesCS2B02G186000
1218	1.24e-23	0.872323	0.358	0.212	7.54e-19	9	TraesCS6D02G063000
1219	1.27e-23	0.86124	0.338	0.195	7.73e-19	9	TraesCS7D02G477400
1220	2.05e-23	1.0649	0.339	0.204	1.25e-18	9	TraesCS1D02G366600
1221	2.27e-23	0.907188	0.256	0.13	1.38e-18	9	TraesCS6A02G034800
1222	2.67e-23	0.892341	0.333	0.195	1.63e-18	9	TraesCS7B02G016700
1223	3.26e-23	0.954853	0.289	0.157	1.98e-18	9	TraesCS3B02G114600
1224	3.5e-23	0.92678	0.356	0.225	2.13e-18	9	TraesCS5B02G349000
1225	3.56e-23	1.00431	0.293	0.161	2.17e-18	9	TraesCS1B02G376400
1226	4.95e-23	0.885569	0.385	0.246	3.01e-18	9	TraesCS2D02G395400
1227	9.75e-23	0.79816	0.383	0.243	5.93e-18	9	TraesCS5D02G308500
1228	1.4e-22	0.836782	0.399	0.26	8.52e-18	9	TraesCS3D02G075900
1229	2.62e-22	0.91933	0.325	0.194	1.6e-17	9	TraesCS6D02G063300
1230	3.13e-22	0.796114	0.461	0.317	1.91e-17	9	TraesCS1D02G039800
1231	4.31e-22	0.90973	0.322	0.193	2.62e-17	9	TraesCS7A02G119700
1232	4.77e-22	0.930116	0.33	0.199	2.9e-17	9	TraesCS6D02G040200
1233	5.09e-22	0.850068	0.388	0.25	3.1e-17	9	TraesCS3D02G340800
1234	1.4e-21	0.914702	0.285	0.161	8.52e-17	9	TraesCS7B02G394800
1235	1.5e-21	0.972279	0.338	0.206	9.14e-17	9	TraesCS6D02G106800
1236	1.79e-21	0.900685	0.326	0.195	1.09e-16	9	TraesCS6A02G034900
1237	5.64e-21	0.908267	0.303	0.174	3.43e-16	9	TraesCS2A02G312400
1238	6.21e-21	0.969167	0.32	0.193	3.78e-16	9	TraesCS3D02G150200
1239	7.71e-21	0.8744	0.295	0.172	4.69e-16	9	TraesCS4A02G030300
1240	1.36e-20	0.953876	0.29	0.165	8.28e-16	9	TraesCS7D02G115400
1241	1.49e-20	0.80486	0.328	0.2	9.04e-16	9	TraesCS1A02G368000
1242	1.92e-20	0.940553	0.355	0.222	1.17e-15	9	TraesCS6B02G079200
1243	2.57e-20	0.910996	0.317	0.192	1.56e-15	9	TraesCS7A02G103900
1244	2.62e-20	0.723161	0.456	0.324	1.59e-15	9	TraesCS5D02G354100
1245	3.19e-20	0.964213	0.268	0.15	1.94e-15	9	TraesCS1B02G378500
1246	3.89e-20	0.913754	0.315	0.191	2.37e-15	9	TraesCS5A02G299500
1247	3.96e-20	0.864729	0.342	0.216	2.41e-15	9	TraesCS1A02G262000
1248	6.75e-20	0.96192	0.292	0.171	4.1e-15	9	TraesCS7A02G102900
1249	7.52e-20	0.937687	0.325	0.203	4.58e-15	9	TraesCS7A02G490900
1250	8.97e-20	0.992656	0.301	0.184	5.46e-15	9	TraesCS6B02G376900
1251	8.97e-20	0.926477	0.252	0.138	5.46e-15	9	TraesCS6B02G048800
1252	9.51e-20	0.702925	0.421	0.294	5.78e-15	9	TraesCS4B02G054200
1253	3.03e-19	0.870958	0.278	0.158	1.84e-14	9	TraesCS7D02G116800
1254	1.01e-18	0.915092	0.274	0.16	6.13e-14	9	TraesCS1D02G290200
1255	1.28e-18	0.882057	0.273	0.16	7.77e-14	9	TraesCS3B02G378900
1256	2.02e-18	0.709857	0.418	0.297	1.23e-13	9	TraesCS1A02G201300
1257	2.7e-18	0.819563	0.363	0.239	1.64e-13	9	TraesCS6B02G443800
1258	4.79e-18	0.792786	0.385	0.266	2.91e-13	9	TraesCS5D02G252700
1259	2.31e-17	0.903994	0.312	0.198	1.41e-12	9	TraesCS7A02G119400
1260	3.08e-17	0.72747	0.344	0.224	1.87e-12	9	TraesCS1A02G132400
1261	3.34e-17	0.850459	0.334	0.216	2.03e-12	9	TraesCS6B02G288000
1262	4.01e-17	0.878648	0.292	0.179	2.44e-12	9	TraesCS1D02G286600
1263	4.77e-17	0.82485	0.251	0.144	2.9e-12	9	TraesCS5B02G243500
1264	5.99e-17	0.772426	0.361	0.244	3.64e-12	9	TraesCS1B02G376300
1265	8.34e-17	0.793053	0.372	0.253	5.07e-12	9	TraesCS6A02G055400
1266	1.71e-16	0.865157	0.338	0.225	1.04e-11	9	TraesCS7B02G408300
1267	3.06e-16	0.809888	0.322	0.21	1.86e-11	9	TraesCS1B02G376500
1268	3.34e-16	0.809418	0.344	0.23	2.03e-11	9	TraesCS1B02G386200
1269	5.53e-16	0.815566	0.278	0.174	3.36e-11	9	TraesCS1B02G300800
1270	5.56e-16	0.806048	0.306	0.196	3.38e-11	9	TraesCS4A02G067800
1271	1.31e-15	0.819548	0.271	0.167	7.95e-11	9	TraesCS1A02G295700
1272	5.81e-15	0.937408	0.298	0.195	3.53e-10	9	TraesCS3A02G133900
1273	6.98e-15	0.710924	0.345	0.234	4.25e-10	9	TraesCS6A02G086200
1274	1.8e-14	0.829202	0.292	0.189	1.09e-09	9	TraesCS1B02G154500
1275	1.95e-14	0.828173	0.306	0.205	1.18e-09	9	TraesCS1A02G361600
1276	2.39e-14	0.760631	0.29	0.188	1.45e-09	9	TraesCS1A02G295400
1277	2.64e-14	0.861994	0.27	0.173	1.6e-09	9	TraesCS7A02G491000
1278	4.81e-14	0.554163	0.541	0.461	2.92e-09	9	TraesCS7D02G538400
1279	1.01e-13	0.775322	0.322	0.221	6.16e-09	9	TraesCS6A02G063100
1280	1.09e-13	0.754353	0.254	0.157	6.65e-09	9	TraesCS3A02G102400
1281	1.44e-13	0.900801	0.274	0.18	8.77e-09	9	TraesCS7B02G017000
1282	1.54e-13	0.732136	0.297	0.2	9.37e-09	9	TraesCS2B02G329300
1283	3.22e-13	0.845021	0.273	0.182	1.96e-08	9	TraesCS1D02G373900
1284	3.62e-13	0.725929	0.323	0.223	2.2e-08	9	TraesCS1B02G376700
1285	5.11e-13	0.69228	0.323	0.223	3.11e-08	9	TraesCS1B02G378700
1286	1.21e-12	0.724	0.263	0.172	7.36e-08	9	TraesCS6B02G404400
1287	1.51e-12	0.83643	0.251	0.161	9.16e-08	9	TraesCS6B02G116000
1288	1.54e-12	0.697724	0.314	0.22	9.34e-08	9	TraesCS1D02G274300
1289	2.51e-12	0.768432	0.254	0.163	1.53e-07	9	TraesCS6A02G062600
1290	3.95e-12	0.721896	0.282	0.19	2.4e-07	9	TraesCS6B02G078400
1291	5.42e-12	0.39509	0.674	0.625	3.3e-07	9	TraesCS7A02G552400
1292	9.86e-12	0.652259	0.347	0.258	6e-07	9	TraesCS1D02G204700
1293	2.94e-11	0.80157	0.309	0.222	1.79e-06	9	TraesCS6D02G061700
1294	3.79e-11	0.701321	0.254	0.169	2.31e-06	9	TraesCS7B02G336800
1295	1.52e-10	0.656849	0.336	0.254	9.27e-06	9	TraesCS5B02G448200
1296	7.33e-10	0.597351	0.361	0.283	4.46e-05	9	TraesCS5A02G443800
1297	9.86e-10	0.729009	0.279	0.205	6e-05	9	TraesCS3D02G539300
1298	2.41e-09	0.588518	0.372	0.292	0.000146378	9	TraesCS7D02G246600
1299	2.63e-08	0.670751	0.259	0.192	0.00159778	9	TraesCS3B02G610800
1300	4.18e-07	0.515087	0.341	0.283	0.0254004	9	TraesCS5D02G451200
1301	2.94e-06	0.592693	0.33	0.287	0.179079	9	TraesCS5D02G211400
1302	3.13e-06	0.531197	0.388	0.354	0.190107	9	TraesCS5D02G115300
1303	3.18e-05	0.394469	0.494	0.481	1	9	TraesCS6B02G425000
1304	4.48e-05	0.489819	0.375	0.342	1	9	TraesCS5B02G203600
1305	0.00581253	0.327739	0.336	0.323	1	9	TraesCS5B02G107700
1306	1.82e-278	1.65385	0.257	0.013	1.1e-273	10	TraesCS1A02G420100
1307	1.06e-117	1.55603	0.75	0.344	6.43e-113	10	TraesCS6D02G066700
1308	4.52e-96	1.47657	0.306	0.066	2.75e-91	10	TraesCS2D02G224400
1309	4.2e-95	1.42809	0.435	0.127	2.55e-90	10	TraesCS6D02G042500
1310	7.86e-87	1.26042	0.261	0.053	4.78e-82	10	TraesCS5D02G392000
1311	5.58e-75	1.13625	0.642	0.293	3.39e-70	10	TraesCS5D02G094300
1312	2.7e-73	1.12646	0.701	0.363	1.64e-68	10	TraesCS5B02G088100
1313	1.03e-71	1.18688	0.3	0.079	6.29e-67	10	TraesCS2B02G244400
1314	5.49e-60	1.00311	0.669	0.344	3.34e-55	10	TraesCS6A02G068900
1315	5.59e-56	0.987969	0.597	0.295	3.4e-51	10	TraesCS4A02G130800
1316	1.58e-48	0.994397	0.432	0.189	9.62e-44	10	TraesCS5A02G077500
1317	6.46e-48	0.981216	0.408	0.168	3.93e-43	10	TraesCS6A02G407700
1318	1.17e-40	0.959648	0.36	0.151	7.11e-36	10	TraesCS1B02G329600
1319	7.58e-32	0.599523	0.718	0.459	4.61e-27	10	TraesCS4B02G173700
1320	1.08e-29	0.757599	0.329	0.149	6.56e-25	10	TraesCS1A02G317200
1321	8.72e-28	0.812476	0.279	0.121	5.31e-23	10	TraesCS2A02G327600
1322	4.24e-26	0.614121	0.477	0.272	2.58e-21	10	TraesCS7D02G159800
1323	4.22e-24	0.547504	0.55	0.335	2.57e-19	10	TraesCS5B02G087700
1324	1.08e-23	0.611599	0.381	0.201	6.57e-19	10	TraesCS7B02G063400
1325	1.14e-22	0.614575	0.344	0.178	6.94e-18	10	TraesCS7D02G353600
1326	1.66e-22	0.520608	0.723	0.527	1.01e-17	10	TraesCS5D02G268000
1327	2.14e-22	0.555253	0.284	0.134	1.3e-17	10	TraesCS6B02G148200
1328	3.82e-22	0.563474	0.311	0.154	2.32e-17	10	TraesCS2D02G507200
1329	3.37e-21	0.696238	0.34	0.182	2.05e-16	10	TraesCS7A02G158900
1330	1.59e-19	0.567673	0.487	0.303	9.65e-15	10	TraesCS7D02G436100
1331	1.67e-19	0.611283	0.351	0.195	1.01e-14	10	TraesCS2A02G355400
1332	1.85e-19	0.468302	0.732	0.536	1.13e-14	10	TraesCS7D02G411600
1333	2.61e-19	0.580256	0.428	0.257	1.59e-14	10	TraesCS1A02G365200
1334	7.42e-19	0.634795	0.297	0.157	4.51e-14	10	TraesCS4D02G198500
1335	2.3e-18	0.384125	0.79	0.598	1.4e-13	10	TraesCS4A02G169100
1336	8.63e-18	0.516126	0.475	0.302	5.25e-13	10	TraesCS4D02G175900
1337	1.81e-17	0.334897	0.727	0.526	1.1e-12	10	TraesCS7D02G061900
1338	4.28e-17	0.44374	0.647	0.475	2.61e-12	10	TraesCS5B02G258900
1339	5.78e-17	0.355709	0.707	0.503	3.51e-12	10	TraesCS5D02G492900
1340	7.91e-17	0.453436	0.367	0.211	4.81e-12	10	TraesCS5A02G168100
1341	4.26e-16	0.464598	0.302	0.164	2.59e-11	10	TraesCS3B02G169100
1342	7.16e-16	0.511602	0.311	0.174	4.36e-11	10	TraesCS5B02G112800
1343	2.74e-15	0.413871	0.428	0.27	1.66e-10	10	TraesCS1B02G273100
1344	6.68e-15	0.526523	0.25	0.134	4.06e-10	10	TraesCS7B02G258800
1345	3.56e-14	0.445419	0.435	0.289	2.17e-09	10	TraesCS7A02G404300
1346	4.05e-14	0.396268	0.365	0.222	2.47e-09	10	TraesCS2D02G352900
1347	7.05e-14	0.441317	0.311	0.181	4.29e-09	10	TraesCS4A02G106300
1348	2.18e-12	0.283103	0.701	0.529	1.32e-07	10	TraesCS7B02G319200
1349	2.49e-12	0.379352	0.604	0.449	1.51e-07	10	TraesCS5A02G260600
1350	2.53e-12	0.322934	0.574	0.415	1.54e-07	10	TraesCS7A02G067800
1351	3.61e-12	0.442621	0.29	0.174	2.2e-07	10	TraesCS2B02G250900
1352	4.01e-12	0.363126	0.487	0.342	2.44e-07	10	TraesCS4B02G197900
1353	4.46e-12	0.258158	0.856	0.668	2.71e-07	10	TraesCS1B02G364500
1354	5.86e-12	0.316774	0.669	0.494	3.56e-07	10	TraesCS5A02G415400
1355	1.2e-11	0.359848	0.379	0.25	7.33e-07	10	TraesCS7A02G286200
1356	1.27e-11	0.273961	0.872	0.695	7.72e-07	10	TraesCS1A02G350200
1357	1.74e-11	0.257685	0.755	0.592	1.06e-06	10	TraesCS5B02G418100
1358	2.92e-11	0.366688	0.432	0.291	1.78e-06	10	TraesCS7D02G397700
1359	5.84e-11	0.367175	0.471	0.333	3.55e-06	10	TraesCS6A02G000300
1360	2.56e-10	0.398231	0.335	0.218	1.56e-05	10	TraesCS7D02G289200
1361	3.12e-10	0.329815	0.43	0.296	1.9e-05	10	TraesCS3D02G419300
1362	4.24e-10	0.357838	0.424	0.3	2.58e-05	10	TraesCS3B02G460000
1363	4.96e-10	0.343161	0.374	0.252	3.02e-05	10	TraesCS2D02G489900
1364	6.47e-10	0.298363	0.462	0.33	3.94e-05	10	TraesCS7B02G181800
1365	6.97e-10	0.359081	0.468	0.343	4.24e-05	10	TraesCS7A02G446000
1366	9.26e-10	0.255245	0.34	0.219	5.63e-05	10	TraesCS6B02G093100
1367	2.97e-09	0.360327	0.293	0.191	0.000180704	10	TraesCS7B02G159000
1368	2.99e-09	0.31871	0.372	0.258	0.000181801	10	TraesCS5A02G066100
1369	3e-09	0.335495	0.376	0.259	0.000182193	10	TraesCS5D02G381600
1370	3.44e-09	0.427494	0.25	0.159	0.000209327	10	TraesCS7B02G303900
1371	3.48e-09	0.334998	0.362	0.247	0.000211556	10	TraesCS6B02G274600
1372	5.19e-09	0.30292	0.329	0.216	0.000315644	10	TraesCS6B02G243700
1373	1.04e-08	0.383564	0.266	0.171	0.000633719	10	TraesCS7A02G369700
1374	1.89e-08	0.369286	0.317	0.215	0.00115156	10	TraesCS7A02G262400
1375	3.08e-08	0.32667	0.336	0.233	0.00187465	10	TraesCS6D02G232600
1376	3.37e-08	0.327943	0.288	0.192	0.00205195	10	TraesCS4B02G037300
1377	4.62e-08	0.339483	0.401	0.294	0.0028091	10	TraesCS2B02G570100
1378	1.86e-07	0.250319	0.268	0.178	0.0113235	10	TraesCS4D02G026400
1379	2.47e-07	0.273637	0.354	0.257	0.0150325	10	TraesCS7D02G290800
1380	2.63e-07	0.372177	0.277	0.191	0.0160145	10	TraesCS1D02G034700
1381	2.14e-06	0.31182	0.338	0.248	0.130174	10	TraesCS4A02G257800
1382	2.54e-06	0.278592	0.266	0.187	0.154382	10	TraesCS7B02G309400
1383	4.19e-06	0.312924	0.297	0.213	0.254682	10	TraesCS2D02G541400
1384	4.58e-06	0.293173	0.257	0.179	0.278442	10	TraesCS1D02G370700
1385	8.08e-06	0.287401	0.306	0.225	0.491685	10	TraesCS2A02G404100
1386	1.33e-05	0.286669	0.257	0.182	0.808274	10	TraesCS6B02G004300
1387	1.48e-05	0.283764	0.281	0.203	0.900938	10	TraesCS5A02G382700
1388	1.41e-55	0.844168	0.251	0.055	8.58e-51	11	TraesCS2D02G378900
1389	3.98e-24	0.583041	0.396	0.184	2.42e-19	11	TraesCS1A02G332500
1390	4.07e-23	0.657983	0.265	0.106	2.47e-18	11	TraesCS2B02G464500
1391	1.03e-22	0.645646	0.265	0.106	6.29e-18	11	TraesCS2D02G484000
1392	1.29e-21	0.711149	0.255	0.105	7.85e-17	11	TraesCS2D02G442600
1393	2.79e-21	0.56032	0.529	0.3	1.7e-16	11	TraesCS5D02G094400
1394	1.29e-19	0.514416	0.274	0.119	7.86e-15	11	TraesCS1D02G264100
1395	4.59e-19	0.812761	0.543	0.336	2.79e-14	11	TraesCS2B02G483000
1396	4.66e-19	0.716237	0.274	0.123	2.84e-14	11	TraesCS2A02G443400
1397	1.02e-17	0.535189	0.272	0.122	6.21e-13	11	TraesCS7D02G554900
1398	1.44e-17	0.478677	0.417	0.221	8.74e-13	11	TraesCS1B02G346200
1399	5.5e-17	0.483033	0.26	0.117	3.35e-12	11	TraesCS7D02G517800
1400	1.39e-16	0.453942	0.407	0.217	8.46e-12	11	TraesCS5D02G417700
1401	1.46e-14	0.470146	0.403	0.227	8.9e-10	11	TraesCS7A02G362900
1402	3.36e-14	0.28679	0.916	0.696	2.05e-09	11	TraesCS1A02G350200
1403	6.7e-14	0.34017	0.389	0.211	4.08e-09	11	TraesCS1D02G335200
1404	1.35e-13	0.32471	0.625	0.409	8.22e-09	11	TraesCS1D02G420600
1405	1.57e-13	0.434321	0.255	0.125	9.55e-09	11	TraesCS1A02G129400
1406	1.93e-13	0.380071	0.482	0.291	1.17e-08	11	TraesCS5B02G412700
1407	8.27e-13	0.275292	0.909	0.669	5.03e-08	11	TraesCS1B02G364500
1408	1.07e-12	0.316964	0.52	0.322	6.53e-08	11	TraesCS1A02G413000
1409	1.2e-12	0.323639	0.506	0.315	7.3e-08	11	TraesCS4B02G233100
1410	1.37e-12	0.383022	0.436	0.26	8.36e-08	11	TraesCS1B02G130900
1411	4.8e-12	0.298782	0.667	0.453	2.92e-07	11	TraesCS4B02G154700
1412	5.8e-12	0.387926	0.41	0.247	3.53e-07	11	TraesCS5A02G407800
1413	7.56e-12	0.322575	0.487	0.301	4.6e-07	11	TraesCS7B02G209900
1414	9.44e-12	0.351912	0.26	0.134	5.75e-07	11	TraesCS1B02G274600
1415	2.47e-11	0.407252	0.253	0.133	1.5e-06	11	TraesCS2B02G260800
1416	3.97e-11	0.320379	0.295	0.16	2.41e-06	11	TraesCS7D02G315500
1417	5.74e-11	0.421202	0.26	0.139	3.49e-06	11	TraesCS6B02G295700
1418	6.82e-11	0.310841	0.609	0.417	4.15e-06	11	TraesCS2D02G354800
1419	6.91e-11	0.285016	0.403	0.239	4.2e-06	11	TraesCS1D02G306800
1420	1.47e-10	0.29964	0.269	0.145	8.95e-06	11	TraesCS6D02G356300
1421	1.9e-10	0.308999	0.333	0.191	1.15e-05	11	TraesCS5A02G439100
1422	2.54e-10	0.315052	0.419	0.257	1.54e-05	11	TraesCS4B02G056700
1423	3.18e-10	0.315268	0.363	0.216	1.93e-05	11	TraesCS3D02G253300
1424	3.34e-10	0.302306	0.274	0.152	2.03e-05	11	TraesCS4D02G197100
1425	3.5e-10	0.315964	0.297	0.169	2.13e-05	11	TraesCS2A02G364000
1426	3.56e-10	0.320737	0.319	0.184	2.17e-05	11	TraesCS2D02G546500
1427	4.33e-10	0.285865	0.29	0.165	2.63e-05	11	TraesCS1D02G298400
1428	4.56e-10	0.466772	0.454	0.304	2.77e-05	11	TraesCS2A02G461300
1429	5.16e-10	0.27296	0.267	0.147	3.14e-05	11	TraesCS5B02G012300
1430	5.17e-10	0.25226	0.756	0.546	3.14e-05	11	TraesCS1D02G101600
1431	5.94e-10	0.254203	0.679	0.494	3.61e-05	11	TraesCS2D02G293400
1432	1.13e-09	0.318199	0.265	0.148	6.89e-05	11	TraesCS4B02G196800
1433	1.35e-09	0.286595	0.384	0.237	8.21e-05	11	TraesCS5B02G287900
1434	1.48e-09	0.263117	0.475	0.305	9.01e-05	11	TraesCS6B02G064300
1435	1.6e-09	0.286289	0.452	0.286	9.71e-05	11	TraesCS5A02G082800
1436	1.71e-09	0.326304	0.251	0.139	0.00010373	11	TraesCS1B02G463400
1437	1.95e-09	0.370218	0.269	0.153	0.000118467	11	TraesCS4D02G057000
1438	3.1e-09	0.286292	0.429	0.274	0.000188433	11	TraesCS1D02G109800
1439	3.18e-09	0.28235	0.321	0.19	0.000193414	11	TraesCS2D02G293300
1440	8.57e-09	0.324069	0.286	0.169	0.000521577	11	TraesCS1D02G454400
1441	1.21e-08	0.266257	0.452	0.292	0.000738977	11	TraesCS2B02G113800
1442	1.22e-08	0.295452	0.522	0.362	0.000740314	11	TraesCS5D02G423400
1443	1.29e-08	0.257997	0.398	0.256	0.000783356	11	TraesCS5D02G121600
1444	1.03e-07	0.297144	0.267	0.159	0.00624514	11	TraesCS4A02G190500
1445	1.3e-07	0.253101	0.403	0.268	0.00790409	11	TraesCS5A02G415600
1446	1.99e-07	0.250113	0.375	0.247	0.0121274	11	TraesCS4A02G257800
1447	2.37e-07	0.272612	0.504	0.36	0.0144324	11	TraesCS6D02G262700
1448	3.65e-07	0.298985	0.262	0.162	0.0221807	11	TraesCS5A02G161800
1449	4.71e-07	0.278037	0.393	0.266	0.0286691	11	TraesCS7B02G444400
