## Supplementary Table 3 for "Spatial transcriptomics identifies distinct domains regulating yield-related traits of the wheat ear"

### Sheet: DR_C1
Supplementary Table 3a: Genes significantly enriched in DR_C1 based on expression patterns.
Gene ID	Gene name
TraesCS2D02G339400	CycT-D1
TraesCS5D02G460000	GRP-A1
TraesCS4B02G025400	Os03g0680700
TraesCS6A02G176400	SRZ-A1
TraesCS6B02G209100	SRZ-B1
TraesCS6B02G266200	YAB-B4
TraesCS6D02G220400	YAB-D4
TraesCS3A02G381900	ZOS1-A
TraesCS1A02G013600
TraesCS1A02G077600
TraesCS1A02G084100
TraesCS1A02G104700
TraesCS1A02G124700
TraesCS1A02G165900
TraesCS1A02G228900
TraesCS1A02G229900
TraesCS1A02G259800
TraesCS1A02G269000
TraesCS1A02G330700
TraesCS1A02G374600
TraesCS1A02G381800
TraesCS1B02G007700
TraesCS1B02G072200
TraesCS1B02G143100
TraesCS1B02G157100
TraesCS1B02G160300
TraesCS1B02G196400
TraesCS1B02G231200
TraesCS1B02G237700
TraesCS1B02G247100
TraesCS1B02G396800
TraesCS1D02G118100
TraesCS1D02G194700
TraesCS1D02G202000
TraesCS1D02G216100
TraesCS1D02G240400
TraesCS1D02G248800
TraesCS1D02G260400
TraesCS1D02G265000
TraesCS1D02G299200
TraesCS1D02G307800
TraesCS1D02G307900
TraesCS1D02G338900
TraesCS1D02G410000
TraesCS2A02G012000
TraesCS2A02G029800
TraesCS2A02G071100
TraesCS2A02G113000
TraesCS2A02G167400
TraesCS2A02G171700
TraesCS2A02G195500
TraesCS2A02G244000
TraesCS2A02G252800
TraesCS2A02G273600
TraesCS2A02G285600
TraesCS2A02G322800
TraesCS2A02G347300
TraesCS2A02G448600
TraesCS2B02G045400
TraesCS2B02G048700
TraesCS2B02G176700
TraesCS2B02G177100
TraesCS2B02G181600
TraesCS2B02G193700
TraesCS2B02G208500
TraesCS2B02G229600
TraesCS2B02G257800
TraesCS2B02G339800
TraesCS2B02G380600
TraesCS2B02G435100
TraesCS2B02G470400
TraesCS2B02G523300
TraesCS2B02G539500
TraesCS2D02G069600
TraesCS2D02G092700
TraesCS2D02G119300
TraesCS2D02G211000
TraesCS2D02G255300
TraesCS2D02G275700
TraesCS2D02G283200
TraesCS2D02G284300
TraesCS2D02G287900
TraesCS2D02G303200
TraesCS2D02G342300
TraesCS2D02G378200
TraesCS2D02G389700
TraesCS2D02G469200
TraesCS2D02G513500
TraesCS2D02G542700
TraesCS3A02G041000
TraesCS3A02G082800
TraesCS3A02G164300
TraesCS3A02G176900
TraesCS3A02G205300
TraesCS3A02G225000
TraesCS3A02G248000
TraesCS3A02G251100
TraesCS3A02G274200
TraesCS3A02G503300
TraesCS3B02G000400
TraesCS3B02G006900
TraesCS3B02G193400
TraesCS3B02G208100
TraesCS3B02G216800
TraesCS3B02G244100
TraesCS3B02G324900
TraesCS3B02G402900
TraesCS3B02G419300
TraesCS3B02G440600
TraesCS3D02G064000
TraesCS3D02G066000
TraesCS3D02G099900
TraesCS3D02G119500
TraesCS3D02G227300
TraesCS3D02G230000
TraesCS3D02G251500
TraesCS3D02G278000
TraesCS3D02G314200
TraesCS3D02G352100
TraesCS3D02G360800
TraesCS3D02G380100
TraesCS3D02G387900
TraesCS3D02G388700
TraesCS3D02G408500
TraesCS3D02G440400
TraesCS3D02G535600
TraesCS4A02G000500
TraesCS4A02G049800
TraesCS4A02G051400
TraesCS4A02G052700
TraesCS4A02G083400
TraesCS4A02G108500
TraesCS4A02G126600
TraesCS4A02G133400
TraesCS4A02G182400
TraesCS4A02G217700
TraesCS4A02G221700
TraesCS4A02G270900
TraesCS4A02G275500
TraesCS4A02G275900
TraesCS4A02G294700
TraesCS4A02G295000
TraesCS4A02G301900
TraesCS4A02G333800
TraesCS4A02G419600
TraesCS4A02G435000
TraesCS4A02G458600
TraesCS4B02G024100
TraesCS4B02G041100
TraesCS4B02G055700
TraesCS4B02G082300
TraesCS4B02G091800
TraesCS4B02G123100
TraesCS4B02G302800
TraesCS4D02G016900
TraesCS4D02G033000
TraesCS4D02G035200
TraesCS4D02G081300
TraesCS4D02G091400
TraesCS4D02G130100
TraesCS4D02G132800
TraesCS4D02G180500
TraesCS4D02G181900
TraesCS4D02G200200
TraesCS4D02G214200
TraesCS4D02G301000
TraesCS4D02G301300
TraesCS5A02G075300
TraesCS5A02G104500
TraesCS5A02G122900
TraesCS5A02G149000
TraesCS5A02G253000
TraesCS5A02G265200
TraesCS5A02G270900
TraesCS5A02G292900
TraesCS5A02G334600
TraesCS5A02G356400
TraesCS5A02G391900
TraesCS5A02G398100
TraesCS5A02G398300
TraesCS5A02G434100
TraesCS5A02G516100
TraesCS5B02G018600
TraesCS5B02G078900
TraesCS5B02G097800
TraesCS5B02G123800
TraesCS5B02G138600
TraesCS5B02G192100
TraesCS5B02G203700
TraesCS5B02G210400
TraesCS5B02G251800
TraesCS5B02G262100
TraesCS5B02G297300
TraesCS5B02G403400
TraesCS5B02G416400
TraesCS5B02G477300
TraesCS5B02G550300
TraesCS5D02G012800
TraesCS5D02G018300
TraesCS5D02G085100
TraesCS5D02G085600
TraesCS5D02G092600
TraesCS5D02G120300
TraesCS5D02G137100
TraesCS5D02G148000
TraesCS5D02G175700
TraesCS5D02G182900
TraesCS5D02G189700
TraesCS2D02G248400
TraesCS5D02G243400
TraesCS5D02G289300
TraesCS5D02G397700
TraesCS5D02G516500
TraesCS5D02G538800
TraesCS5D02G553700
TraesCS5D02G556800
TraesCS6A02G006400
TraesCS4D02G112100
TraesCS6A02G022500
TraesCS6A02G078800
TraesCS6A02G169900
TraesCS6A02G198400
TraesCS6A02G238500
TraesCS6A02G246400
TraesCS6A02G315300
TraesCS6A02G414000
TraesCS6B02G009600
TraesCS6B02G024600
TraesCS6B02G165600
TraesCS6B02G178400
TraesCS6B02G181200
TraesCS6B02G189700
TraesCS6B02G197700
TraesCS6B02G226000
TraesCS6B02G230800
TraesCS6B02G234100
TraesCS6B02G249200
TraesCS6B02G269700
TraesCS6B02G356300
TraesCS6D02G082400
TraesCS6D02G130400
TraesCS6D02G195400
TraesCS6D02G214200
TraesCS6D02G231500
TraesCS6D02G237000
TraesCS6D02G244500
TraesCS6D02G254800
TraesCS6D02G256900
TraesCS6D02G283700
TraesCS6D02G289600
TraesCS7A02G102300
TraesCS7A02G122500
TraesCS6D02G293300
TraesCS7A02G157000
TraesCS7A02G216200
TraesCS7A02G286300
TraesCS7A02G301400
TraesCS2B02G533900
TraesCS7A02G384100
TraesCS7A02G394300
TraesCS7A02G408100
TraesCS7A02G424700
TraesCS7A02G514600
TraesCS7B02G031600
TraesCS7B02G176100
TraesCS4A02G285800
TraesCS7B02G223300
TraesCS7B02G263500
TraesCS7B02G314400
TraesCS7B02G340100
TraesCS7B02G373700
TraesCS1B02G256300
TraesCS7B02G453400
TraesCS7B02G481600
TraesCS2B02G367900
TraesCS7D02G007300
TraesCS7D02G047500
TraesCS7D02G057400
TraesCS7D02G100800
TraesCS7D02G114100
TraesCS7D02G173200
TraesCS7D02G213500
TraesCS7D02G218000
TraesCS7D02G234700
TraesCS7D02G235000
TraesCS7D02G264700
TraesCS7D02G286800
TraesCS7D02G292000
TraesCS7D02G299600
TraesCS7D02G305100
TraesCS7D02G356800
TraesCS7D02G382500
TraesCS7D02G389800
TraesCS7D02G399800
TraesCS7D02G440200
TraesCS7D02G550800

### Sheet: DR_C2
Supplementary Table 3b: Genes significantly enriched in DR_C2 based on expression patterns.
Gene ID	Gene name
TraesCS2B02G371400	AQP1a
TraesCS4D02G225600	HIS-D4
TraesCS6B02G048600	Histone H2A
TraesCS6B02G058400	Histone H2A
TraesCS6D02G046400	Histone H2B
TraesCS1A02G361600	Histone H2B
TraesCS6B02G048500	Histone H2B
TraesCS4B02G078300	Os03g0607600
TraesCS4D02G122000	SCR-D2
TraesCS3B02G114400	TH153-B
TraesCS1B02G297000
TraesCS1D02G059000
TraesCS3B02G070600
TraesCS3D02G187400
TraesCS4B02G092500
TraesCS5A02G361100
TraesCS5B02G148900
TraesCS5D02G283600
TraesCS6A02G131200
TraesCS6A02G237500
TraesCS6A02G251400
TraesCS7D02G107900
TraesCS2D02G297300
TraesCS3D02G251800
TraesCS6D02G225600
TraesCS3B02G353900
TraesCS4D02G070600
TraesCS7B02G358900
TraesCS6D02G254300
TraesCS1B02G209600
TraesCS2D02G433200
TraesCS7B02G072300
TraesCS5A02G134700
TraesCS5A02G179500
TraesCS5B02G477400
TraesCS7A02G484400
TraesCS3A02G303200
TraesCS5D02G544500
TraesCS1B02G081400
TraesCS6D02G381000
TraesCS6B02G166500
TraesCS5A02G406800
TraesCS2B02G247100
TraesCS2A02G191100
TraesCS3A02G329500
TraesCS5B02G300900
TraesCS5D02G406700
TraesCS6D02G278100
TraesCS6D02G254500
TraesCS6A02G407300
TraesCS1D02G232900
TraesCS5A02G099300
TraesCS4D02G170100
TraesCS5A02G173300
TraesCS5A02G314700
TraesCS5A02G190600
TraesCS2A02G370000
TraesCS7A02G370700
TraesCS6B02G074800
TraesCS2D02G266500
TraesCS3D02G161100
TraesCS6A02G076700
TraesCS1A02G341900
TraesCS7A02G095300
TraesCS7A02G255200
TraesCS4D02G246400
TraesCS5A02G403400
TraesCS1D02G096900
TraesCS4D02G084000
TraesCS6D02G203000
TraesCS1A02G079900
TraesCS1B02G405900
TraesCS1B02G442000
TraesCS3B02G384000
TraesCS6B02G413100
TraesCS6A02G061700
TraesCS4B02G373200
TraesCS6B02G263300
TraesCS7D02G325700
TraesCS7B02G315300
TraesCS2D02G143800
TraesCS3A02G276800
TraesCS3A02G230500
TraesCS3D02G543100
TraesCS1B02G118300
TraesCS3A02G122200
TraesCS1B02G134500
TraesCS7A02G322400
TraesCS1A02G424800
TraesCS2A02G166700
TraesCS3B02G333100
TraesCS7A02G210200
TraesCS1A02G078700
TraesCS6D02G211700
TraesCS1B02G472100
TraesCS5D02G454500
TraesCS5D02G060900
TraesCS2B02G307000
TraesCS5A02G159900
TraesCS5D02G089900
TraesCS4B02G397900
TraesCS4B02G025300
TraesCS4B02G050400
TraesCS3B02G164500
TraesCS6D02G397900
TraesCS3B02G428500
TraesCS5B02G041200
TraesCS2D02G093300
TraesCS2B02G265800
TraesCS7A02G328800
TraesCS1B02G282200
TraesCS1A02G255300
TraesCS7D02G398600
TraesCS1A02G164800
TraesCS3B02G602000
TraesCS6A02G098400
TraesCS2D02G417200
TraesCS4B02G002700
TraesCS7D02G307900
TraesCS2B02G153500
TraesCS2A02G226000
TraesCS1B02G133300
TraesCS1A02G211600
TraesCS4D02G149000
TraesCS4A02G182100
TraesCS1B02G416600
TraesCS2D02G291900
TraesCS4D02G179300
TraesCS5A02G314400
TraesCS5B02G439500
TraesCS1A02G295200
TraesCS2D02G390900
TraesCS6A02G096500
TraesCS1A02G168700
TraesCS5D02G173500
TraesCS3B02G218300
TraesCS3A02G183600
TraesCS6D02G187700
TraesCS6A02G274100
TraesCS7B02G405800
TraesCS5D02G321000
TraesCS7D02G040000
TraesCS5B02G050700
TraesCS7A02G248900
TraesCS1B02G097800
TraesCS6D02G314300
TraesCS1B02G219500
TraesCS4D02G337300
TraesCS4B02G082300
TraesCS5B02G071200
TraesCS3A02G251400
TraesCS6B02G263900
TraesCS5B02G141300
TraesCS3D02G180300
TraesCS4B02G230600
TraesCS7B02G171400
TraesCS2D02G477500
TraesCS5B02G489600
TraesCS6D02G007800
TraesCS3B02G133000
TraesCS5D02G167400
TraesCS6B02G189400
TraesCS4A02G030400
TraesCS5D02G138900
TraesCS3B02G456300
TraesCS4A02G193600
TraesCS6A02G052100
TraesCS3B02G314300
TraesCS5A02G292700
TraesCS5B02G285700
TraesCS3A02G199900
TraesCS2B02G479700
TraesCS2A02G487600
TraesCS1B02G136300
TraesCS7A02G132500
TraesCS5A02G552800
TraesCS7D02G550800
TraesCS2A02G089100
TraesCS5D02G403000
TraesCS5D02G192800
TraesCS5A02G324100
TraesCS4D02G214100
TraesCS4B02G073400
TraesCS7B02G211800
TraesCS5A02G505700
TraesCS7A02G304300
TraesCS7D02G443800
TraesCS6D02G053100
TraesCS4D02G269100
TraesCS2A02G388100
TraesCS1B02G056700
TraesCS7A02G159700
TraesCS4B02G131000
TraesCS3A02G278100
TraesCS1A02G421300
TraesCS3B02G499900
TraesCS2D02G568400
TraesCS2B02G391100
TraesCS1B02G146700
TraesCS6D02G194100
TraesCS6B02G082100
TraesCS6D02G339300
TraesCS5A02G110900
TraesCS3B02G231100
TraesCS3B02G331700
TraesCS3D02G038300
TraesCS3A02G283900
TraesCS5A02G445600
TraesCS7B02G224100
TraesCS3D02G171600
TraesCS1B02G269600
TraesCS7B02G229500
TraesCS5D02G545100
TraesCS2A02G401400
TraesCS7A02G434500
TraesCS7A02G360800
TraesCS1B02G260400
TraesCS2A02G357400
TraesCS7D02G428700
TraesCS3D02G328200
TraesCS2A02G416300
TraesCS3B02G161800
TraesCS6D02G061300
TraesCS7A02G375200
TraesCS1A02G306100
TraesCS2D02G560100
TraesCS7D02G519000
TraesCS2A02G269100
TraesCS4B02G204900
TraesCS3D02G417500
TraesCS6A02G264000
TraesCS3B02G180300
TraesCS4B02G027700
TraesCS7A02G350300
TraesCS5D02G186800
TraesCS2B02G414100
TraesCS5B02G174100
TraesCS1A02G005800
TraesCS5D02G169800
TraesCS6D02G084400
TraesCS5D02G282200
TraesCS2D02G251100
TraesCS2B02G376900
TraesCS3D02G092000
TraesCS4D02G181300
TraesCS2A02G093600
TraesCS4A02G290900
TraesCS6D02G280100
TraesCS1B02G140200
TraesCS3B02G390900
TraesCS5A02G209800
TraesCS7B02G394700
TraesCS7B02G163200
TraesCS1D02G430300
TraesCS2B02G177100
TraesCS3A02G388400
TraesCS7D02G207200
TraesCS4B02G306800
TraesCS3D02G404400
TraesCS5B02G037900
TraesCS6B02G218800
TraesCS3D02G256200
TraesCS7B02G346000
TraesCS2B02G421900
TraesCS1D02G063400
TraesCS7A02G523900
TraesCS1A02G370000
TraesCS6D02G040500
TraesCS3A02G102400
TraesCS1A02G340200
TraesCS4D02G304400
TraesCS6B02G124900
TraesCS7D02G243600
TraesCS5A02G000900
TraesCS2D02G230400
TraesCS2D02G549900
TraesCS2A02G412800
TraesCS1A02G063600
TraesCS1D02G242400
TraesCS5B02G252400
TraesCS5A02G394900
TraesCS5D02G386200
TraesCS4B02G177300
TraesCS3B02G231900
TraesCS1B02G160900
TraesCS2B02G005100
TraesCS7B02G341600
TraesCS4A02G377900
TraesCS6A02G185400
TraesCS1D02G184100
TraesCS5D02G444000
TraesCS7A02G193500
TraesCS2B02G300800
TraesCS3B02G303100
TraesCS1D02G124900
TraesCS6A02G117200
TraesCS2B02G326500
TraesCS3B02G430300
TraesCS2A02G497200
TraesCS3D02G362400
TraesCS6B02G287700
TraesCS1A02G437600
TraesCS5A02G400400
TraesCS4A02G036000
TraesCS6B02G105700
TraesCS7A02G269400
TraesCS2D02G196900
TraesCS4A02G341500
TraesCS3D02G215000
TraesCS2A02G147500
TraesCS3A02G250400
TraesCS1B02G173700
TraesCS2D02G415000
TraesCS7B02G359800
TraesCS7A02G197400
TraesCS6D02G040800
TraesCS1D02G351400
TraesCS5D02G130400
TraesCS6A02G058000
TraesCS6B02G423100
TraesCS5A02G165000
TraesCS6B02G333700
TraesCS5B02G192800
TraesCS5A02G417500
TraesCS5B02G350800
TraesCS3B02G476000
TraesCS7A02G478800
TraesCS3D02G413300
TraesCS7A02G433000
TraesCS7B02G133900
TraesCS6B02G115800
TraesCS4A02G423800
TraesCS7A02G119400
TraesCS5A02G449600
TraesCS3A02G382000
TraesCS6A02G295200
TraesCS7D02G427800
TraesCS6B02G199500
TraesCS5D02G093700
TraesCS3D02G074700
TraesCS1B02G099100
TraesCS3D02G118700
TraesCS7B02G098500
TraesCS5B02G515900
TraesCS3D02G183700
TraesCS3B02G230900
TraesCS2A02G299100
TraesCS3A02G354100
TraesCS3D02G342400
TraesCS2A02G451900
TraesCS2A02G177300
TraesCS5B02G262400
TraesCS3D02G406000
TraesCS4A02G079900
TraesCS1D02G116500
TraesCS7B02G005000
TraesCS4A02G117900
TraesCS6B02G144900
TraesCS6B02G225000
TraesCS1D02G233300
TraesCS6A02G141500
TraesCS4A02G396000
TraesCS7B02G156700
TraesCS1A02G128300
TraesCS7D02G303600
TraesCS7A02G408100
TraesCS3D02G153500
TraesCS6A02G034800
TraesCS7A02G198300
TraesCS2B02G415800
TraesCS4B02G313000
TraesCS4D02G208300
TraesCS3D02G054200
TraesCS6B02G116000
TraesCS5B02G377400
TraesCS3D02G376800
TraesCS2D02G288000
TraesCS1D02G268400
TraesCS6D02G106800
TraesCS1B02G396300
TraesCS6D02G215100
TraesCS1B02G378500
TraesCS1B02G081500
TraesCS6A02G038500
TraesCS7B02G288400
TraesCS5A02G527400
TraesCS6A02G375700
TraesCS6D02G089300
TraesCS1D02G333200
TraesCS2D02G587300
TraesCS3B02G597500
TraesCS6D02G062900
TraesCS7A02G322600
TraesCS7B02G016900
TraesCS2D02G297000
TraesCS5D02G035100
TraesCS2B02G224600
TraesCS5B02G410100
TraesCS1A02G189100
TraesCS5D02G343700
TraesCS2A02G305200
TraesCS2D02G414900
TraesCS2B02G204700
TraesCS1B02G376600
TraesCS5D02G504700
TraesCS2D02G433000
TraesCS2A02G397900
TraesCS2A02G069600
TraesCS4A02G271700
TraesCS3A02G355800
TraesCS6A02G163500
TraesCS7D02G317500
TraesCS5A02G235800
TraesCS4B02G204200
TraesCS3B02G134700
TraesCS5A02G104500
TraesCS3A02G191000
TraesCS2A02G198400
TraesCS2D02G023000
TraesCS5D02G393900
TraesCS5A02G466200
TraesCS2A02G025300
TraesCS6D02G040300
TraesCS3A02G343200
TraesCS7B02G164300
TraesCS1D02G387800
TraesCS4B02G268800
TraesCS5B02G086300
TraesCS3A02G194000
TraesCS2B02G565400
TraesCS7D02G096900
TraesCS6A02G155800
TraesCS5D02G164200
TraesCS1B02G376500
TraesCS5B02G123400
TraesCS7A02G261300
TraesCS4D02G205100
TraesCS7D02G163600
TraesCS3D02G099500
TraesCS6A02G394400
TraesCS5D02G194100
TraesCS1B02G244900
TraesCS6D02G046200
TraesCS6A02G099700
TraesCS3B02G127600
TraesCS6A02G158700
TraesCS3D02G308100
TraesCS2D02G000800
TraesCS1B02G094600
TraesCS7A02G438500
TraesCS1B02G154100
TraesCS4B02G181800
TraesCS3B02G305100
TraesCS5B02G278600
TraesCS3A02G337100
TraesCS3A02G385500
TraesCS7D02G376900
TraesCS6B02G214600
TraesCS7D02G477300
TraesCS2B02G415700
TraesCS1B02G377100
TraesCS2B02G255000
TraesCS3A02G088800
TraesCS3A02G175200
TraesCS3A02G201400
TraesCS1B02G084200
TraesCS5B02G243500
TraesCS5D02G109700
TraesCS3D02G172000
TraesCS1A02G025700
TraesCS1D02G172100
TraesCS3B02G229800
TraesCS5D02G076800
TraesCS1A02G030600
TraesCS5A02G138200
TraesCS2B02G468200
TraesCS5D02G126100
TraesCS2D02G360100
TraesCS1D02G136700
TraesCS5A02G144200
TraesCS1D02G091100
TraesCS1B02G143400
TraesCS6A02G401600
TraesCS3D02G228000
TraesCS2D02G559400
TraesCS6D02G062800
TraesCS4B02G340300
TraesCS7B02G287700
TraesCS7A02G490900
TraesCS6A02G099900
TraesCS6B02G078600
TraesCS3B02G222800
TraesCS4B02G120600
TraesCS6D02G039900
TraesCS4A02G100100
TraesCS2D02G494900
TraesCS3A02G319100
TraesCS7A02G442900
TraesCS7A02G147200
TraesCS6A02G086200
TraesCS1B02G179500
TraesCS5B02G209600
TraesCS3D02G192600
TraesCS2A02G239000
TraesCS6A02G117400
TraesCS1A02G228900

### Sheet: DR_C3
Supplementary Table 3c: Genes significantly enriched in DR_C3 based on expression patterns.
Gene ID	Gene name
TraesCS2B02G545600	FLO-B2
TraesCS1A02G320200	GH3-4
TraesCS1D02G320000	GH3-4-D
TraesCS4A02G256700	KNOX-A5/OSH1
TraesCS4B02G057900	KNOX-B5/OSH1
TraesCS1B02G042200	MT-B2b
TraesCS1B02G277500	PGSIP-B1
TraesCS7A02G190600	PIN-A1
TraesCS7B02G095500	PIN-B1
TraesCS7D02G191600	PIN-D1
TraesCS2A02G407700	PIP1;3-A
TraesCS2D02G404800	PIP1;3-D
TraesCS2D02G253200	PsaK-D
TraesCS1B02G034000
TraesCS1A02G041400
TraesCS1D02G027400
TraesCS1D02G027300
TraesCS5A02G262500
TraesCS6A02G076800
TraesCS2D02G390200
TraesCS1D02G412300
TraesCS1B02G431500
TraesCS2B02G410400
TraesCS4D02G082100
TraesCS2A02G444600
TraesCS4A02G499500
TraesCS1D02G375700
TraesCS2B02G272300
TraesCS4A02G231800
TraesCS4B02G343700
TraesCS5D02G541900
TraesCS2D02G128900
TraesCS3A02G491200
TraesCS5B02G107400
TraesCS7D02G088500
TraesCS2A02G450500
TraesCS7B02G054900
TraesCS6B02G122200
TraesCS7D02G000300
TraesCS5D02G165400
TraesCS2A02G330000
TraesCS2D02G126600
TraesCS3B02G331500
TraesCS3B02G219700
TraesCS1B02G374500
TraesCS1A02G280700
TraesCS2A02G126100
TraesCS4A02G371600
TraesCS2A02G130900
TraesCS1B02G195100
TraesCS3B02G455100
TraesCS7A02G210600
TraesCS4B02G219700
TraesCS4D02G235800
TraesCS3A02G419700
TraesCS4B02G230000
TraesCS2A02G327600
TraesCS5B02G388300
TraesCS4D02G199600
TraesCS3D02G415300
TraesCS3A02G421500
TraesCS2D02G582900
TraesCS6A02G223500
TraesCS2A02G334600
TraesCS2A02G252600
TraesCS5A02G134000
TraesCS2B02G379400
TraesCS2B02G126400
TraesCS2B02G465600
TraesCS4A02G120600
TraesCS4A02G059000
TraesCS3A02G483200
TraesCS3D02G478600
TraesCS2B02G397800
TraesCS4D02G227700
TraesCS7B02G118100
TraesCS6B02G116700
TraesCS3B02G530100
TraesCS4B02G185500
TraesCS1A02G209100
TraesCS2D02G565300
TraesCS2A02G188100
TraesCS7A02G168900
TraesCS6A02G179800
TraesCS1B02G033800
TraesCS4B02G227000
TraesCS2D02G583100
TraesCS6B02G102900
TraesCS5D02G077900
TraesCS2B02G152600
TraesCS3A02G408200
TraesCS5D02G139400
TraesCS5A02G437100
TraesCS6D02G236200
TraesCS4B02G014300
TraesCS7D02G298100
TraesCS4B02G234600
TraesCS3D02G528200
TraesCS5D02G115000
TraesCS2A02G100900
TraesCS2D02G117500
TraesCS1D02G423500
TraesCS6B02G455300
TraesCS6A02G167300
TraesCS1A02G266600
TraesCS5B02G184700
TraesCS7A02G190200
TraesCS2A02G309200
TraesCS3A02G242100
TraesCS3B02G457600
TraesCS2B02G209100
TraesCS2D02G326900
TraesCS1B02G008000
TraesCS4D02G366000
TraesCS1D02G329100
TraesCS5D02G200000
TraesCS2A02G189700
TraesCS3D02G242200
TraesCS2B02G217400
TraesCS1D02G142700
TraesCS5A02G103100
TraesCS2B02G148400
TraesCS7D02G524700
TraesCS5D02G110900
TraesCS5D02G120700
TraesCS4D02G319600
TraesCS4B02G043300
TraesCS4D02G220100
TraesCS4A02G071100
TraesCS6B02G338200
TraesCS2D02G459100
TraesCS4A02G121000
TraesCS3D02G238400
TraesCS4D02G241200
TraesCS5D02G008300
TraesCS6B02G460100
TraesCS2B02G381600
TraesCS7B02G148200
TraesCS7A02G228700
TraesCS2D02G464800
TraesCS5D02G338000
TraesCS2D02G132500
TraesCS7B02G146300
TraesCS2D02G189900
TraesCS3B02G591800
TraesCS3B02G186000
TraesCS7D02G212800
TraesCS7A02G422200
TraesCS3A02G180900
TraesCS6D02G079700
TraesCS4D02G211200
TraesCS1D02G362700
TraesCS2B02G354400
TraesCS4A02G119000
TraesCS1B02G183600
TraesCS5B02G238400
TraesCS6A02G125800
TraesCS4A02G260200
TraesCS2A02G249100
TraesCS4B02G112000
TraesCS2B02G448100
TraesCS7A02G017200
TraesCS2B02G281500
TraesCS2A02G267500
TraesCS2B02G262400
TraesCS1B02G033900
TraesCS3A02G009800
TraesCS6B02G026900
TraesCS5B02G208700
TraesCS4B02G173700
TraesCS1A02G357900
TraesCS5A02G054700
TraesCS2A02G240000
TraesCS1A02G131200
TraesCS1A02G250700
TraesCS2A02G308600
TraesCS5B02G332300
TraesCS5D02G277600
TraesCS1D02G239100
TraesCS4A02G130800
TraesCS2A02G553500
TraesCS4A02G299200
TraesCS6D02G259500
TraesCS2B02G074500
TraesCS3D02G189900
TraesCS6D02G176400
TraesCS2B02G091300
TraesCS1B02G286900
TraesCS7D02G340200
TraesCS2B02G301600
TraesCS2A02G219000
TraesCS7B02G111700
TraesCS2A02G427700
TraesCS3B02G215500
TraesCS6A02G247200

### Sheet: DR_C4
Supplementary Table 3d: Genes significantly enriched in DR_C4 based on expression patterns.
Gene ID	Gene name
TraesCS2B02G519200	ARF-B11
TraesCS6B02G411300	bHLH-B107
TraesCS7D02G271100	CYP-D78A3
TraesCS2A02G435100	GRF-A3
TraesCS5A02G098300	Os12g0530000
TraesCS2D02G583000	PRX-D62
TraesCS2B02G523600	TraesCS2B02G523600
TraesCS7D02G292500	TraesCS7D02G292500
TraesCS3A02G338300
TraesCS4B02G352400
TraesCS7B02G365100
TraesCS4A02G422800
TraesCS1D02G116600
TraesCS3A02G120100
TraesCS6A02G415500
TraesCS2D02G388700
TraesCS5B02G087300
TraesCS2D02G219600
TraesCS6D02G358300
TraesCS5A02G041600
TraesCS5A02G369000
TraesCS5D02G383000
TraesCS6B02G244100
TraesCS2D02G183500
TraesCS4A02G222200
TraesCS4A02G001600
TraesCS2B02G474800
TraesCS2A02G492900
TraesCS3D02G089500
TraesCS7D02G408500
TraesCS4A02G237700
TraesCS2B02G292300
TraesCS1A02G095500
TraesCS1D02G251000
TraesCS1B02G105000
TraesCS6B02G248100
TraesCS1D02G120700
TraesCS1B02G287700
TraesCS2D02G391600
TraesCS7A02G301200
TraesCS6A02G373900
TraesCS5D02G408600
TraesCS2D02G466000
TraesCS6A02G191200
TraesCS5A02G151900
TraesCS2A02G245800
TraesCS5D02G534000
TraesCS2A02G064200
TraesCS7A02G182500
TraesCS6A02G257600
TraesCS2D02G245900
TraesCS7A02G221600
TraesCS5D02G279100
TraesCS4A02G352200
TraesCS5D02G506700
TraesCS5D02G359700
TraesCS2A02G390000
TraesCS6A02G316600
TraesCS3B02G248600
TraesCS4A02G215000
TraesCS1A02G355200
TraesCS6D02G369400
TraesCS1D02G228800
TraesCS2D02G178200
TraesCS7B02G243400
TraesCS1A02G121400
TraesCS1B02G408300
TraesCS5B02G119800
TraesCS2B02G152800
TraesCS1D02G262800
TraesCS4D02G118300
TraesCS4D02G254200
TraesCS6B02G200600
TraesCS6B02G131100
TraesCS6B02G456900
TraesCS3B02G240000
TraesCS1A02G437400
TraesCS5A02G199900
TraesCS3D02G195400
TraesCS5A02G557400
TraesCS2D02G578900
TraesCS6D02G074300
TraesCS7B02G193200
TraesCS6B02G333600
TraesCS7D02G226400
TraesCS3A02G295500
TraesCS6B02G146100
TraesCS6A02G086800
TraesCS5D02G097800
TraesCS5D02G205500
TraesCS5B02G447300
TraesCS6B02G293000
TraesCS4D02G199700
TraesCS2A02G514400
TraesCS6A02G035800
TraesCS4B02G254400
TraesCS5D02G108000
TraesCS4A02G077200
TraesCS5A02G103800
TraesCS3D02G053600
TraesCS4D02G230400
TraesCS5D02G120100
TraesCS3B02G249800
TraesCS3D02G197800
TraesCS2A02G360000
TraesCS7A02G307700
TraesCS4A02G191500
TraesCS5A02G011100
TraesCS3B02G138100
TraesCS7B02G140100
TraesCS6A02G183800
TraesCS6D02G395500
TraesCS5B02G120500
TraesCS3D02G083200
TraesCS1B02G273500
TraesCS6B02G200300
TraesCS1D02G392400
TraesCS1A02G249100
TraesCS2A02G452200
TraesCS6A02G231200
TraesCS6B02G291000
TraesCS3D02G096700
TraesCS7A02G337900
TraesCS5B02G082000
TraesCS2D02G280900
TraesCS6A02G285000
TraesCS1A02G074400
TraesCS2D02G256500
TraesCS5A02G119000
TraesCS6A02G117100
TraesCS7A02G414700
TraesCS1D02G111100
TraesCS7B02G454700
TraesCS6D02G362500
TraesCS7D02G517100
TraesCS5A02G133600
TraesCS6B02G438500
TraesCS2D02G333000
TraesCS5A02G107300
TraesCS5D02G445000
TraesCS5B02G163000
TraesCS3A02G428000
TraesCS2B02G609800
TraesCS3B02G242000
TraesCS2A02G193300
TraesCS1B02G270000
TraesCS6A02G349700
TraesCS3A02G175500
TraesCS5D02G097100
TraesCS3D02G235100
TraesCS7D02G250900
TraesCS4B02G089400
TraesCS5A02G092500
TraesCS7B02G127600
TraesCS3A02G141300
TraesCS1B02G378100
TraesCS5A02G192300
TraesCS5D02G247600
TraesCS1A02G328500
TraesCS2D02G131200
TraesCS1D02G183000
TraesCS7B02G066100
TraesCS2A02G130700
TraesCS7D02G211900
TraesCS3D02G205800
TraesCS4B02G014200
TraesCS4D02G053800
TraesCS1D02G074400
TraesCS5B02G128000
TraesCS1A02G143800
TraesCS5D02G450600
TraesCS1A02G250900
TraesCS7D02G368200
TraesCS7A02G051600
TraesCS5A02G157900
TraesCS1D02G109300
TraesCS3D02G065300
TraesCS5D02G517200
TraesCS7D02G222100
TraesCS1D02G371200
TraesCS5B02G055400
TraesCS7D02G354300
TraesCS6D02G097400
TraesCS4D02G285600
TraesCS3A02G001900
TraesCS3A02G439400
TraesCS2A02G106600
TraesCS1B02G174500
TraesCS2D02G351700
TraesCS7A02G351500
TraesCS1A02G102600
TraesCS7D02G057600
TraesCS2B02G136000
TraesCS2D02G198100
TraesCS7D02G165600
TraesCS7B02G442200
TraesCS2B02G257600
TraesCS1D02G098600
TraesCS3D02G194500
TraesCS2D02G189600
TraesCS1A02G338200
TraesCS3D02G509200
TraesCS7D02G240300
TraesCS2A02G067400
TraesCS3B02G229100
TraesCS5B02G194400
TraesCS3A02G306700
TraesCS6D02G041300
TraesCS7B02G185300
TraesCS6B02G166100
TraesCS3B02G220600
TraesCS2D02G117900
TraesCS6A02G185600
TraesCS5A02G187200
TraesCS5D02G119400
TraesCS5A02G324200
TraesCS5B02G117900
TraesCS5D02G023700
TraesCS3D02G400700
TraesCS1B02G130200
TraesCS5A02G534300
TraesCS4A02G162200
TraesCS2A02G587700
TraesCS1B02G322400
TraesCS3D02G360400
TraesCS6B02G376400
TraesCS2B02G341800
TraesCS4A02G078800
TraesCS1B02G369000
TraesCS3A02G163300
TraesCS2D02G168000
TraesCS3D02G044100
TraesCS1D02G336300
TraesCS2A02G337100
TraesCS1B02G154800
TraesCS4B02G043900
TraesCS4D02G345400
TraesCS3B02G376700
TraesCS4D02G154300
TraesCS6A02G279400
TraesCS1D02G242900
TraesCS1D02G102400
TraesCS4D02G012400
TraesCS6D02G293700
TraesCS2D02G571900
TraesCS3D02G529500
TraesCS7B02G219800
TraesCS2A02G204600
TraesCS3D02G070600
TraesCS6A02G184100
TraesCS3B02G250400
TraesCS4A02G158900
TraesCS1A02G000500
TraesCS7A02G036200
TraesCS1A02G090100
TraesCS7B02G163500
TraesCS5D02G332200
TraesCS7A02G410700
TraesCS6A02G416300
TraesCS7A02G423100
TraesCS2B02G304200
TraesCS5A02G336700
TraesCS3B02G232500
TraesCS7A02G284500
TraesCS5D02G480000
TraesCS2B02G304600
TraesCS7B02G190000
TraesCS1B02G288100
TraesCS4D02G149800
TraesCS4B02G248200
TraesCS3D02G038400
TraesCS3A02G191200
TraesCS3D02G266300
TraesCS1D02G039600
TraesCS1D02G336200
TraesCS5A02G256500
TraesCS7A02G051700
TraesCS4D02G193300
TraesCS1D02G100200
TraesCS3D02G358000
TraesCS6A02G399100
TraesCS7B02G178300
TraesCS3B02G455000
TraesCS3A02G361000
TraesCS2D02G229200
TraesCS5D02G223700
TraesCS6D02G126400
TraesCS3D02G268400
TraesCS6A02G420100
TraesCS4D02G210400
TraesCS3D02G130100
TraesCS2A02G241700
TraesCS6B02G355600
TraesCS5D02G486500
TraesCS1B02G378000
TraesCS5D02G093100
TraesCS4A02G244900
TraesCS7D02G124400
TraesCS2D02G160700
TraesCS1D02G202700
TraesCS7D02G232400
TraesCS2A02G287900

### Sheet: DR_C5
Supplementary Table 3e: Genes significantly enriched in DR_C5 based on expression patterns.
Gene ID	Gene name
TraesCS1A02G278100	ATE-A1
TraesCS3A02G489000	BOP-A1
TraesCS3D02G484100	BOP-D1
TraesCS7B02G143900	CUC-B3
TraesCS7D02G246100	CUC-D3
TraesCS1A02G258500	GSTU-A16
TraesCS1B02G269100	GSTU-B16
TraesCS1D02G257800	GSTU-D16
TraesCS3D02G031400	HMP-D1
TraesCS7A02G334800	OMTN-A5
TraesCS3B02G449200	RGLG-B2
TraesCS2D02G398600	ROC-D4
TraesCS5D02G401700	SEP1-D6/MADS34/PAP2
TraesCS6A02G263000	SOFL-A5
TraesCS6D02G243500	SOFL-D5
TraesCS5B02G474000
TraesCS7A02G309200
TraesCS7D02G410300
TraesCS3A02G398400
TraesCS2B02G272600
TraesCS3D02G407300
TraesCS7D02G312200
TraesCS7B02G401900
TraesCS5D02G022900
TraesCS5B02G521200
TraesCS7D02G532000
TraesCS4A02G293100
TraesCS4A02G407100
TraesCS7A02G518200
TraesCS3B02G607600
TraesCS2B02G281100
TraesCS7A02G253400
TraesCS7B02G199700
TraesCS7D02G396200
TraesCS1D02G447100
TraesCS5B02G017800
TraesCS5A02G469200
TraesCS1A02G227300
TraesCS4A02G354200
TraesCS1D02G029000
TraesCS5D02G123000
TraesCS4A02G373700
TraesCS6B02G183900
TraesCS5B02G295600
TraesCS5B02G233000
TraesCS3D02G270700
TraesCS3D02G085500
TraesCS5D02G298200
TraesCS2B02G296500
TraesCS6B02G300700
TraesCS3D02G391000
TraesCS1D02G008000
TraesCS1D02G158200
TraesCS7B02G223000
TraesCS4A02G375000
TraesCS2B02G186900
TraesCS4A02G255800
TraesCS2B02G281900
TraesCS7D02G466600
TraesCS4A02G387400
TraesCS7D02G084200
TraesCS3D02G217700
TraesCS5B02G374000
TraesCS3A02G178900
TraesCS7D02G220800
TraesCS7D02G281800
TraesCS3B02G537400
TraesCS5A02G058400
TraesCS1A02G178100
TraesCS4B02G095900
TraesCS7B02G279100
TraesCS3A02G224000
TraesCS5B02G289800
TraesCS3A02G187100
TraesCS6A02G359200
TraesCS4D02G159400
TraesCS2A02G064600
TraesCS1B02G190000
TraesCS5A02G462700
TraesCS5B02G537700
TraesCS5B02G227000
TraesCS3B02G536200
TraesCS2B02G130900
TraesCS5D02G486400
TraesCS6A02G139300
TraesCS6B02G344600
TraesCS4D02G058800
TraesCS5A02G188100
TraesCS1A02G400700
TraesCS6A02G161800
TraesCS1B02G084000
TraesCS4A02G113500
TraesCS6D02G090000
TraesCS1D02G077300
TraesCS6A02G406700
TraesCS5A02G552600
TraesCS4B02G133600
TraesCS7B02G068600
TraesCS5A02G428800
TraesCS7B02G420000
TraesCS3B02G117000
TraesCS4D02G184500
TraesCS7B02G101000
TraesCS4B02G185800
TraesCS3A02G318700
TraesCS7D02G042000
TraesCS5A02G551000
TraesCS5A02G000600
TraesCS5D02G213200
TraesCS5B02G233800
TraesCS2D02G498200
TraesCS2A02G169000
TraesCS4D02G058700
TraesCS2D02G459200
TraesCS1A02G111300
TraesCS2A02G104500
TraesCS3D02G378900
TraesCS3A02G490300
TraesCS3A02G407700
TraesCS4A02G289700
TraesCS7B02G215700
TraesCS2B02G123900
TraesCS5B02G109600
TraesCS6B02G071100
TraesCS6D02G137100
TraesCS1D02G143000
TraesCS5B02G364900
TraesCS3B02G209500
TraesCS2D02G303700
TraesCS5B02G095200
TraesCS6B02G279700
TraesCS5A02G077200
TraesCS2B02G217500
TraesCS2B02G316400
TraesCS2D02G292200
TraesCS5D02G384900
TraesCS7A02G453600
TraesCS5A02G188800
TraesCS5A02G370500
TraesCS3D02G149900
TraesCS6B02G147900
TraesCS3A02G330700
TraesCS2D02G366400
TraesCS5D02G282000
TraesCS2D02G481400
TraesCS1B02G339200
TraesCS2A02G096000
TraesCS5A02G467500
TraesCS6D02G357100
TraesCS2D02G082900
TraesCS3D02G295200
TraesCS2B02G099600
TraesCS1A02G129500
TraesCS1B02G154400
TraesCS3D02G402900
TraesCS2D02G595100
TraesCS3B02G266100
TraesCS1A02G440200
TraesCS7D02G345500
TraesCS5B02G082400
TraesCS3D02G466100
TraesCS3A02G449400
TraesCS5A02G223700
TraesCS4A02G259000
TraesCS4A02G108500
TraesCS1D02G134400
TraesCS2D02G285600
TraesCS6D02G252300
TraesCS3B02G434700
TraesCS6B02G281300
TraesCS4A02G192300
TraesCS7B02G130500
TraesCS2D02G257400
TraesCS4B02G317300
TraesCS5D02G335200
TraesCS7B02G256500
TraesCS6D02G267300
TraesCS1B02G086200
TraesCS4D02G181900
TraesCS1B02G182500
TraesCS3D02G302800
TraesCS4B02G017000
TraesCS7D02G326500
TraesCS3A02G428400
TraesCS3B02G084700
TraesCS3D02G410900
TraesCS2D02G143600
TraesCS2B02G427300
TraesCS7D02G326000
TraesCS1D02G427300
TraesCS2A02G222000
TraesCS4B02G181500
TraesCS4B02G092900
TraesCS6A02G169900
TraesCS2A02G118700
TraesCS4A02G052500
TraesCS1A02G120000
TraesCS6A02G314600
TraesCS2D02G497400

### Sheet: DR_C6
Supplementary Table 3f: Genes significantly enriched in DR_C6 based on expression patterns.
Gene ID	Gene name
TraesCS3A02G314300	AG-A2
TraesCS2D02G268400	CASP-D1
TraesCS7B02G168800	CYP-B78A3
TraesCS7D02G271100	CYP-D78A3
TraesCS1A02G306300	FDL-A2
TraesCS7A02G165600	GRF-A2
TraesCS7B02G070200	GRF-B2
TraesCS5A02G450000	GRP-A1
TraesCS1D02G054000	LSY-D1
TraesCS1D02G425900	NL-D1
TraesCS5A02G161000	Os09g0111100
TraesCS1A02G341300	PEL-A3
TraesCS1A02G193400	ROC-A3
TraesCS2D02G473700	ROC-D2
TraesCS1D02G197300	ROC-D3
TraesCS7D02G305200	ROC-D7
TraesCS1A02G241400	UBQ-A7
TraesCS4D02G163700	VLN-D2
TraesCS4A02G104100
TraesCS5D02G404300
TraesCS6D02G296400
TraesCS2D02G527700
TraesCS3B02G333600
TraesCS3D02G106200
TraesCS6B02G313800
TraesCS2D02G233700
TraesCS5B02G149300
TraesCS4D02G256200
TraesCS5A02G158000
TraesCS3B02G040000
TraesCS7B02G246500
TraesCS4D02G289500
TraesCS7D02G210500
TraesCS5B02G277600
TraesCS1D02G236700
TraesCS7D02G303900
TraesCS2D02G321500
TraesCS1A02G151100
TraesCS3B02G308300
TraesCS1A02G234500
TraesCS7D02G219700
TraesCS7D02G446600
TraesCS2B02G296800
TraesCS5A02G183100
TraesCS5D02G270400
TraesCS5B02G452600
TraesCS4A02G341500
TraesCS2A02G426000
TraesCS1B02G229500
TraesCS6B02G432200
TraesCS5D02G271100
TraesCS3A02G225000
TraesCS5A02G470500
TraesCS2A02G395800
TraesCS2A02G126900
TraesCS6A02G336900
TraesCS5B02G261300
TraesCS7D02G212700
TraesCS5D02G420300
TraesCS2A02G152000
TraesCS7D02G522000
TraesCS4D02G164800
TraesCS5D02G105300
TraesCS7B02G207300
TraesCS2D02G559100
TraesCS7D02G214300
TraesCS7B02G434500
TraesCS4A02G402500
TraesCS6A02G250200
TraesCS4A02G158000
TraesCS4D02G189900
TraesCS2B02G572500
TraesCS7D02G261800
TraesCS5D02G119700
TraesCS7D02G335500
TraesCS7A02G212500
TraesCS3A02G337100
TraesCS1A02G066300
TraesCS6D02G206700
TraesCS7D02G047400
TraesCS4A02G071200
TraesCS2B02G144400
TraesCS7D02G335400
TraesCS4A02G363400
TraesCS6B02G371900
TraesCS7A02G396300
TraesCS5B02G533100
TraesCS2B02G191800
TraesCS2D02G456400
TraesCS7D02G208200
TraesCS7A02G212300
TraesCS2B02G167800
TraesCS3B02G256900
TraesCS6B02G452200
TraesCS2B02G364100
TraesCS1D02G142600
TraesCS5B02G109800
TraesCS5B02G131600
TraesCS4D02G016800
TraesCS3A02G238100
TraesCS3B02G192300
TraesCS6A02G173900
TraesCS4D02G029300
TraesCS1D02G148100
TraesCS1D02G082900
TraesCS2D02G085100
TraesCS3A02G537700
TraesCS3A02G179200
TraesCS4D02G008300
TraesCS5A02G167300
TraesCS3D02G361300
TraesCS6B02G393700
TraesCS4A02G387400
TraesCS7B02G484400
TraesCS4B02G179800
TraesCS6B02G140100
TraesCS2D02G192300
TraesCS3A02G326200
TraesCS7D02G181600
TraesCS7B02G115500
TraesCS5D02G021200
TraesCS4B02G258200
TraesCS4A02G195700
TraesCS3B02G077100
TraesCS7A02G337300
TraesCS4A02G257200
TraesCS5A02G181700
TraesCS4A02G260600
TraesCS3D02G337800
TraesCS4D02G204800
TraesCS5B02G571300
TraesCS1A02G372400
TraesCS7A02G051400
TraesCS3D02G372700
TraesCS7D02G401900
TraesCS2D02G063000
TraesCS3D02G107200
TraesCS2A02G449500
TraesCS6B02G241600
TraesCS5B02G512800
TraesCS2A02G542700
TraesCS3A02G252000
TraesCS7D02G392600
TraesCS4B02G166300
TraesCS7A02G343200
TraesCS1D02G131000
TraesCS5D02G384300
TraesCS6B02G417700
TraesCS5A02G120200
TraesCS1B02G301600
TraesCS5D02G322000
TraesCS2A02G151300
TraesCS4B02G172900
TraesCS3B02G225000
TraesCS4D02G272500
TraesCS7D02G464800
TraesCS5A02G191100
TraesCS4D02G181400
TraesCS7B02G263600
TraesCS2B02G147400
TraesCS2A02G113900
TraesCS1D02G190900
TraesCS2D02G543900
TraesCS3B02G212800
TraesCS2D02G242400
TraesCS2B02G290300
TraesCS4D02G080700
TraesCS7D02G010500
TraesCS4D02G358600
TraesCS4D02G022100
TraesCS1A02G187600
TraesCS3B02G532000
TraesCS5D02G113600
TraesCS3D02G093400
TraesCS7D02G262500
TraesCS3A02G473900
TraesCS1A02G134300
TraesCS3D02G474500
TraesCS6D02G111600
TraesCS3B02G385600
TraesCS5B02G522900
TraesCS3D02G054800
TraesCS4B02G017000
TraesCS5B02G572900
TraesCS4D02G304700
TraesCS5D02G509800
TraesCS6B02G253900
TraesCS4B02G134500
TraesCS5A02G111400
TraesCS3B02G085200
TraesCS6A02G169200
TraesCS1B02G296800
TraesCS3B02G021500
TraesCS3B02G403500
TraesCS1A02G400700
TraesCS4A02G204100
TraesCS2B02G526200
TraesCS6A02G212700
TraesCS3B02G254100
TraesCS6B02G294500
TraesCS5A02G274400
TraesCS5D02G117200
TraesCS5A02G247200
TraesCS5B02G335700
TraesCS3A02G112100
TraesCS4A02G387900
TraesCS3A02G413400
TraesCS6A02G087500
TraesCS1B02G169900
TraesCS7A02G386900
TraesCS5B02G187900
TraesCS6B02G131200
TraesCS2D02G171200
TraesCS3D02G028900
TraesCS7D02G371500
TraesCS2D02G242600
TraesCS3D02G272300
TraesCS4B02G158000
TraesCS2A02G203400
TraesCS2B02G244300
TraesCS2D02G250500
TraesCS3A02G329000
TraesCS1D02G395700
TraesCS5B02G268300
TraesCS2A02G187700
TraesCS2A02G153400
TraesCS7B02G136800
TraesCS6D02G172600
TraesCS6B02G162100
TraesCS2D02G282000
TraesCS2A02G556200
TraesCS1B02G174000
TraesCS6A02G203200
TraesCS2A02G088000
TraesCS1B02G284400
TraesCS1B02G273800
TraesCS2A02G097500
TraesCS5D02G496100
TraesCS6A02G235300
TraesCS3B02G355500
TraesCS3B02G327200
TraesCS2D02G370400
TraesCS3B02G245800
TraesCS6D02G194900
TraesCS1D02G018200
TraesCS6D02G052000
TraesCS3B02G299400
TraesCS5B02G136300
TraesCS4B02G113600
TraesCS3D02G180900
TraesCS2B02G364700
TraesCS3A02G362300
TraesCS5B02G055000
TraesCS7D02G159100
TraesCS5A02G515100
TraesCS2B02G286100
TraesCS6B02G413200
TraesCS6B02G258300
TraesCS2B02G113200
TraesCS1A02G052200
TraesCS7D02G187200
TraesCS3B02G376000
TraesCS6D02G155400
TraesCS3B02G201400
TraesCS1A02G310700
TraesCS4A02G050200
TraesCS1A02G116900
TraesCS6A02G066200
TraesCS6A02G282800
TraesCS5D02G286700
TraesCS2D02G342700
TraesCS7A02G051300
TraesCS4B02G264400
TraesCS4B02G110400
TraesCS3B02G064700
TraesCS3D02G308500
TraesCS7B02G100200
TraesCS5B02G173800
TraesCS6B02G444700
TraesCS1D02G319300
TraesCS4D02G264400
TraesCS3A02G304300
TraesCS5D02G117900
TraesCS5A02G320600
TraesCS1B02G217000
TraesCS5B02G495900
TraesCS5A02G542900
TraesCS4B02G139000
TraesCS3B02G041800
TraesCS4B02G198700
TraesCS5B02G360200
TraesCS3A02G172200
TraesCS3D02G193800
TraesCS5B02G214400
TraesCS1A02G177700

### Sheet: DR_C7
Supplementary Table 3g: Genes significantly enriched in DR_C7 based on expression patterns.
Gene ID	Gene name
TraesCS6D02G127600	ARF-D6
TraesCS2B02G483000	CR-B7
TraesCS2B02G200800	FUL-B3/MADS18
TraesCS7B02G367400	G1L2/ALOG-B2
TraesCS2B02G399800	G1L4/ALOG-B4
TraesCS4D02G058000	KNOX-D5/OSH1
TraesCS1B02G042200	MT-B2b
TraesCS2D02G378900	OsG1L4/ALOG-D4
TraesCS3D02G357200	P5CS-D2
TraesCS1B02G277500	PGSIP-B1
TraesCS2A02G198500	PIP2;1-A
TraesCS2D02G253200	PsaK-D
TraesCS4A02G345900	PSKR-A2
TraesCS2D02G442200	RFL/LFY-D
TraesCS1B02G172100	TAW1/G1L5/ALOG-B5
TraesCS1D02G153700	TAW1/G1L5/ALOG-D5
TraesCS4D02G308800	TIP1;1-D
TraesCS7A02G175200	VRT-A2
TraesCS7B02G080300	VRT-B2
TraesCS2A02G461300
TraesCS5D02G095900
TraesCS2D02G574400
TraesCS3B02G395900
TraesCS7B02G066400
TraesCS2D02G461400
TraesCS4B02G358400
TraesCS5D02G481900
TraesCS2D02G386600
TraesCS5A02G539500
TraesCS3D02G362300
TraesCS1D02G022000
TraesCS5D02G490100
TraesCS4D02G316400
TraesCS4D02G072700
TraesCS4A02G001800
TraesCS7B02G380500
TraesCS7A02G443600
TraesCS4A02G237500
TraesCS7A02G486700
TraesCS5D02G241100
TraesCS1A02G268200
TraesCS4B02G179400
TraesCS2A02G543900
TraesCS5D02G228800
TraesCS7B02G436600
TraesCS7B02G150700
TraesCS3D02G527800
TraesCS5D02G177900
TraesCS5B02G396200
TraesCS1B02G420800
TraesCS7A02G241700
TraesCS4B02G319800
TraesCS5A02G202200
TraesCS6D02G197400
TraesCS6A02G239600
TraesCS7A02G359300
TraesCS2B02G219300
TraesCS7D02G432800
TraesCS1D02G414600
TraesCS2B02G483100
TraesCS5D02G386300
TraesCS3B02G286300
TraesCS2A02G201600
TraesCS5B02G200400
TraesCS3D02G233000
TraesCS7A02G095900
TraesCS4D02G109500
TraesCS3B02G098800
TraesCS7D02G244400
TraesCS7D02G509900
TraesCS5A02G092000
TraesCS3A02G051800
TraesCS4B02G110200
TraesCS5A02G255700
TraesCS1D02G189400
TraesCS1B02G123500
TraesCS1A02G106200
TraesCS4A02G390800
TraesCS6A02G091300
TraesCS1B02G127600
TraesCS7A02G096900
TraesCS5D02G446500
TraesCS5B02G045300
TraesCS5D02G165300
TraesCS4D02G121200
TraesCS4A02G029100
TraesCS7D02G471500
TraesCS6D02G277900
TraesCS7B02G081300
TraesCS7A02G520100
TraesCS4D02G196400
TraesCS1A02G402900
TraesCS4A02G214400
TraesCS6A02G385900
TraesCS5B02G333700
TraesCS1B02G326200
TraesCS4B02G182700
TraesCS2D02G467000
TraesCS7D02G453600
TraesCS4D02G174800
TraesCS3D02G281000
TraesCS7B02G469600
TraesCS7B02G278800
TraesCS4B02G208100
TraesCS1B02G161300
TraesCS5D02G259100
TraesCS3B02G361700
TraesCS5A02G010200
TraesCS5B02G544900
TraesCS5D02G107800
TraesCS2D02G193400
TraesCS6B02G241000
TraesCS2D02G209200
TraesCS5A02G245600
TraesCS4D02G142800
TraesCS3B02G221000
TraesCS6D02G402700
TraesCS5A02G457200
TraesCS3A02G319200
TraesCS5A02G185800
TraesCS6B02G191900
TraesCS4B02G112000
TraesCS5B02G469200
TraesCS5B02G088200
TraesCS5B02G523400
TraesCS3A02G009800
TraesCS1A02G349200
TraesCS2A02G514100
TraesCS2B02G074400
TraesCS1B02G383200
TraesCS4D02G054500
TraesCS4A02G393500
TraesCS2A02G570700
TraesCS4D02G275300
TraesCS2D02G378100
TraesCS5D02G058900
TraesCS2A02G159900
TraesCS2B02G200500
TraesCS5A02G497400
TraesCS5D02G414600
TraesCS7D02G288800
TraesCS2A02G274800
TraesCS4B02G172800
TraesCS4B02G080500
TraesCS4B02G037200
TraesCS6A02G079000
TraesCS2A02G305400
TraesCS1B02G287100
TraesCS5B02G113000
TraesCS7A02G406500
TraesCS2A02G461200
TraesCS5A02G530000
TraesCS1D02G450400
TraesCS2A02G244000
TraesCS2B02G263700
TraesCS2D02G582900
TraesCS7B02G267900
TraesCS4D02G057700
TraesCS6D02G357400
TraesCS7A02G032500
TraesCS4B02G154300
TraesCS1D02G353700
TraesCS3B02G195500
TraesCS3A02G422100
TraesCS1D02G197800
TraesCS5A02G514000
TraesCS5D02G106200
TraesCS3B02G177800
TraesCS5A02G015600
TraesCS1B02G297900
TraesCS1A02G196000
TraesCS4A02G028300
TraesCS6D02G272600
TraesCS5D02G341400
TraesCS4D02G160800
TraesCS3A02G183500
TraesCS5D02G466200
TraesCS3D02G201400
TraesCS3B02G022900
TraesCS6D02G197700
TraesCS2D02G248900
TraesCS2B02G464400
TraesCS5D02G526300
TraesCS2A02G453400
TraesCS3B02G147000
TraesCS4A02G032100
TraesCS1A02G051300
TraesCS6B02G235400
TraesCS6A02G218100
TraesCS7B02G104500
TraesCS6A02G180900
TraesCS7A02G292200
TraesCS5B02G378100
TraesCS7D02G289500
TraesCS6B02G172800
TraesCS7A02G396700
TraesCS5D02G424900
TraesCS3A02G287100
TraesCS1B02G223400
TraesCS5A02G291600
TraesCS6A02G357200
TraesCS7B02G189900
TraesCS2A02G413900
TraesCS1A02G380300
TraesCS7B02G083800
TraesCS2D02G350900
TraesCS3B02G297900
TraesCS1A02G114300
TraesCS1B02G200200
TraesCS4A02G137100
TraesCS6A02G329500
TraesCS1D02G223700
TraesCS2A02G095500
TraesCS4B02G234600
TraesCS6D02G099400
TraesCS6D02G162200
TraesCS7D02G161500
TraesCS1B02G250000
TraesCS4A02G241900
TraesCS1D02G109600
TraesCS1A02G091600
TraesCS3A02G239300
TraesCS1A02G266300
TraesCS6B02G149600
TraesCS5A02G253500
TraesCS3B02G395500
TraesCS6B02G214300
TraesCS6B02G106100
TraesCS4D02G295000
TraesCS6A02G340600
TraesCS7A02G422500
TraesCS6A02G311500
TraesCS3B02G499300
TraesCS6B02G360000
TraesCS6B02G306300
TraesCS2A02G237700
TraesCS6B02G430100
TraesCS6D02G290200
TraesCS2B02G091300
TraesCS4A02G099300
TraesCS4D02G023700
TraesCS2B02G501200
TraesCS7A02G517800
TraesCS6A02G259500
TraesCS3B02G591300

### Sheet: DR_C8
Supplementary Table 3h: Genes significantly enriched in DR_C8 based on expression patterns.
Gene ID	Gene name
TraesCS4D02G239700	AtTPS6
TraesCS5A02G407500	BAM-A2
TraesCS7B02G334600	Histone H4
TraesCS1A02G195700	HvVRS3
TraesCS1A02G052000	LSY-A1
TraesCS3B02G318300	MADS32-B
TraesCS2B02G419200	ROC-B4
TraesCS3A02G043300	SL-A1
TraesCS2A02G386200	YAB-A5
TraesCS2B02G403100	YAB-B5
TraesCS2D02G026900
TraesCS5A02G086600
TraesCS5B02G457800
TraesCS4D02G021700
TraesCS4B02G275500
TraesCS4A02G237000
TraesCS5D02G322400
TraesCS6B02G305200
TraesCS7A02G161600
TraesCS1A02G443000
TraesCS5A02G154000
TraesCS7D02G197200
TraesCS2B02G461500
TraesCS7D02G162900
TraesCS3A02G388300
TraesCS7A02G367700
TraesCS2D02G131300
TraesCS4A02G110800
TraesCS2B02G231200
TraesCS4A02G282500
TraesCS4B02G214600
TraesCS5D02G282900
TraesCS4B02G234400
TraesCS2B02G481700
TraesCS7B02G383300
TraesCS5B02G283300
TraesCS2B02G402900
TraesCS7A02G416300
TraesCS3A02G502200
TraesCS3A02G235800
TraesCS1D02G063000
TraesCS4B02G112800
TraesCS7D02G449900
TraesCS2B02G512800
TraesCS2B02G396900
TraesCS3B02G269700
TraesCS5A02G291400
TraesCS4B02G182200
TraesCS1D02G212300
TraesCS1B02G178900
TraesCS5B02G037400
TraesCS3D02G180800
TraesCS3D02G397000
TraesCS3B02G443800
TraesCS6A02G418600
TraesCS5B02G068300
TraesCS1A02G350600
TraesCS4A02G232100
TraesCS1D02G148200
TraesCS7D02G184000
TraesCS5D02G106700
TraesCS7D02G307600
TraesCS2A02G459600
TraesCS3D02G173000
TraesCS1A02G238700
TraesCS7A02G056700
TraesCS1A02G367500
TraesCS3B02G180600
TraesCS5B02G337300
TraesCS4A02G429300
TraesCS3A02G344000
TraesCS5A02G223800
TraesCS4D02G202600
TraesCS3A02G354800
TraesCS3A02G300900
TraesCS6A02G189100
TraesCS1B02G235000
TraesCS2D02G206200
TraesCS3B02G470900
TraesCS5B02G488200
TraesCS3D02G211500
TraesCS7D02G352500
TraesCS2B02G265900
TraesCS7D02G351600
TraesCS1B02G325500
TraesCS6B02G261800
TraesCS2A02G183700
TraesCS4A02G073000
TraesCS2A02G260000
TraesCS1A02G196600
TraesCS7B02G159600
TraesCS2A02G203100
TraesCS7A02G299900
TraesCS4D02G013200
TraesCS1A02G151200
TraesCS2D02G362700
TraesCS6D02G117800
TraesCS2B02G499400
TraesCS2A02G233600
TraesCS5B02G186200
TraesCS5A02G298400
TraesCS1B02G287400
TraesCS2B02G253000
TraesCS3A02G154000
TraesCS7B02G088200
TraesCS3B02G151400
TraesCS1A02G052100
TraesCS1D02G121400
TraesCS3A02G190700
TraesCS3A02G281200
TraesCS3D02G418300
TraesCS4D02G204600
TraesCS4D02G067000
TraesCS5D02G350400
TraesCS4A02G139500
TraesCS1A02G135600
TraesCS3D02G213700
TraesCS6B02G135800
TraesCS3D02G222800
TraesCS7B02G438000
TraesCS4D02G183600
TraesCS6B02G395600
TraesCS7A02G335100
TraesCS6A02G228100
TraesCS4D02G090500
TraesCS2D02G431000
TraesCS1D02G046000
TraesCS6A02G045100
TraesCS1D02G211800
TraesCS1B02G187200
TraesCS7D02G337400
TraesCS7D02G054600
TraesCS1D02G335800
TraesCS5B02G110500
TraesCS7D02G241400
TraesCS2A02G415500
TraesCS5B02G120600
TraesCS3A02G380800
TraesCS5D02G178900
TraesCS1B02G344100
TraesCS4A02G230300
TraesCS6A02G236900
TraesCS7A02G030400
TraesCS2B02G182600
TraesCS5B02G051300
TraesCS6A02G196800
TraesCS2B02G583300
TraesCS1A02G089100
TraesCS6B02G299700
TraesCS3A02G138000
TraesCS2A02G502100
TraesCS1D02G268800
TraesCS4A02G188400
TraesCS4D02G118100
TraesCS7D02G160300
TraesCS5A02G243500
TraesCS3B02G330600
TraesCS2D02G331300
TraesCS4B02G126200
TraesCS4A02G342600
TraesCS2D02G248700
TraesCS4B02G068000
TraesCS4D02G182600
TraesCS7B02G014700
TraesCS6B02G137700
TraesCS3A02G310100
TraesCS6A02G233900
TraesCS3B02G222200
TraesCS3A02G464800
TraesCS2B02G099700
TraesCS5D02G498600
TraesCS2D02G580700
TraesCS6B02G221400
TraesCS6D02G104600
TraesCS7D02G416100
TraesCS7B02G111000
TraesCS3D02G433900
TraesCS2B02G421200
TraesCS3A02G405500
TraesCS4B02G032200
TraesCS5B02G303500
TraesCS3B02G137900
TraesCS5D02G242500
TraesCS4B02G218500
TraesCS3D02G054400
TraesCS7B02G316600
TraesCS7A02G524600
TraesCS5B02G125600
TraesCS7A02G147200
TraesCS1A02G023800
TraesCS3B02G147600
TraesCS7D02G485700
TraesCS5A02G303200
TraesCS2A02G184700
TraesCS5D02G192000
TraesCS3B02G592300
TraesCS5B02G516500
TraesCS1D02G195100
TraesCS7B02G204900
TraesCS7A02G298800
TraesCS6B02G233700
TraesCS1D02G189300
TraesCS2B02G537300
TraesCS3A02G375200
TraesCS6D02G237200
TraesCS5D02G133900
TraesCS3B02G263200
TraesCS4B02G133200
TraesCS4A02G470000
TraesCS5A02G378400
TraesCS2A02G120000
TraesCS1B02G408200
TraesCS6A02G267100
TraesCS5A02G208200
TraesCS3A02G070600
TraesCS2B02G212500
TraesCS1D02G136500
TraesCS2B02G426000
TraesCS2D02G167800
TraesCS4A02G046200
TraesCS6A02G280800
TraesCS6D02G076200
TraesCS2D02G092600
TraesCS4D02G098500
TraesCS5D02G484800
TraesCS5A02G072100
TraesCS3B02G271600
TraesCS5B02G547000
TraesCS2D02G156700
TraesCS4A02G426200
TraesCS7A02G220000
TraesCS6D02G095400
TraesCS2A02G228600
TraesCS3B02G021500
TraesCS5B02G090400
TraesCS5A02G032500
TraesCS2D02G151900
TraesCS1B02G192700
TraesCS6B02G116400
TraesCS3A02G179500
TraesCS4D02G047200
TraesCS6A02G367100
TraesCS5B02G412300
TraesCS6D02G236900
TraesCS4B02G319000
TraesCS1A02G136000
TraesCS2B02G077300
TraesCS1B02G140800
TraesCS4B02G124600
TraesCS4A02G173500
TraesCS2A02G313200
TraesCS7D02G174700
TraesCS3B02G202600
TraesCS1D02G201400
TraesCS7A02G090500
TraesCS5A02G485700
TraesCS1D02G246100
TraesCS2A02G501600
TraesCS6D02G062500
TraesCS3B02G474300
TraesCS4D02G144300
TraesCS5D02G166800
TraesCS7B02G194500
TraesCS4A02G135200
TraesCS3B02G559400
TraesCS4D02G039700
TraesCS3D02G148000
TraesCS1D02G105100
TraesCS3D02G530700
TraesCS3D02G129500
TraesCS3D02G292600
TraesCS1A02G234100
TraesCS4B02G189100
TraesCS2A02G165100
TraesCS2A02G401300
TraesCS5A02G247300
TraesCS2A02G478000
TraesCS5A02G107400
TraesCS7D02G210700
TraesCS2B02G287400
TraesCS4B02G213200
TraesCS2A02G218900
TraesCS5A02G418000
TraesCS4D02G193200
TraesCS1D02G337400
TraesCS5D02G025800
TraesCS4B02G222100
TraesCS1B02G157400
TraesCS1A02G126300
TraesCS3D02G198500
TraesCS4D02G173100
TraesCS1B02G340600
TraesCS2A02G437100
TraesCS4B02G380400
TraesCS2A02G252700
TraesCS3A02G326500
TraesCS4B02G152100
TraesCS5D02G155800
TraesCS6B02G253600
TraesCS2B02G463500
TraesCS7A02G434800
TraesCS4B02G341100
TraesCS4D02G081200
TraesCS2D02G518800
TraesCS5D02G096900
TraesCS7D02G207100
TraesCS1A02G360300
TraesCS3B02G095100
TraesCS3D02G168500
TraesCS7B02G302500
TraesCS5B02G446400
TraesCS5A02G138000
TraesCS3B02G571000
TraesCS4A02G091800
TraesCS3A02G156300
TraesCS2D02G424200
TraesCS5D02G166500
TraesCS5B02G484800
TraesCS6A02G091800
TraesCS3D02G370600
TraesCS7B02G218800
TraesCS1D02G400500
TraesCS4D02G301900
TraesCS4B02G242900
TraesCS6A02G146900
TraesCS2A02G410900
TraesCS6A02G275000
TraesCS2D02G013400
TraesCS5A02G290100
TraesCS1B02G208900
TraesCS7D02G284600
TraesCS1B02G146400
TraesCS6A02G035100
TraesCS3D02G164200
TraesCS6B02G055500
TraesCS5B02G176600
TraesCS5B02G469500
TraesCS7A02G506900
TraesCS6B02G292700
TraesCS6A02G149000
TraesCS7A02G457100
TraesCS3A02G221900
TraesCS3A02G117400
TraesCS4D02G116000
TraesCS7A02G205300
TraesCS7B02G169800
TraesCS5A02G448600
TraesCS2A02G081600
TraesCS4B02G325300
TraesCS7B02G233600
TraesCS3D02G435900
TraesCS6A02G279100
TraesCS7B02G175600
TraesCS7D02G026500
TraesCS2B02G291700
TraesCS2B02G506400
TraesCS2D02G244600
TraesCS7B02G063000
TraesCS7A02G512300
TraesCS5D02G563900
TraesCS2D02G312700
TraesCS4A02G227500
TraesCS2B02G344700
TraesCS2B02G225800
TraesCS7B02G131100
TraesCS7A02G324700
TraesCS2D02G237700
TraesCS4A02G080200
TraesCS6B02G148000
TraesCS2A02G406600
TraesCS1A02G441600
TraesCS4A02G188100
TraesCS3D02G130900
TraesCS3A02G222700
TraesCS4B02G058300
TraesCS5D02G231500
TraesCS7D02G277300
TraesCS3A02G113700
TraesCS2A02G562500
TraesCS6D02G085300
TraesCS4A02G237600
TraesCS3D02G200300
TraesCS2B02G325600
TraesCS7D02G011300
TraesCS3A02G189800
TraesCS1A02G396600
TraesCS5B02G470400
TraesCS6A02G170900
TraesCS3B02G350100
TraesCS2B02G336200
TraesCS4B02G181600
TraesCS5B02G274400
TraesCS7B02G151300
TraesCS5D02G071000
TraesCS2A02G545400
TraesCS2D02G218800
TraesCS3A02G232700
TraesCS5D02G234600
TraesCS4B02G012100
TraesCS1D02G227900
TraesCS3D02G374000
TraesCS5B02G386100
TraesCS2A02G245700
TraesCS5A02G173900
TraesCS3B02G231400
TraesCS6D02G401900
TraesCS6A02G107300
TraesCS5B02G039900
TraesCS7A02G416400
TraesCS5D02G380000
TraesCS7D02G156400
TraesCS1D02G252200
TraesCS3A02G161200
TraesCS6D02G344500
TraesCS3A02G498200
TraesCS2A02G273100
TraesCS4D02G045800
TraesCS4D02G089600
TraesCS1B02G265500
TraesCS2D02G087300
TraesCS5A02G471100
TraesCS1B02G195200
TraesCS1D02G302100
TraesCS1A02G255900
TraesCS5B02G088700
TraesCS6B02G049300
TraesCS4A02G256400
TraesCS6D02G248100
TraesCS1A02G289000
TraesCS6B02G431500
TraesCS2A02G221800
TraesCS2B02G188200
TraesCS7D02G277800
TraesCS1D02G111700
TraesCS1A02G120100
TraesCS1D02G150300
TraesCS3D02G320000
TraesCS3B02G241400
TraesCS3D02G178900
TraesCS2D02G241300
TraesCS3B02G155700
TraesCS7A02G264800
TraesCS7A02G292400
TraesCS7B02G394800
TraesCS2D02G323500
TraesCS3B02G126300
TraesCS1B02G153300
TraesCS3A02G278300
TraesCS2B02G269400
TraesCS3B02G230800
TraesCS2B02G121700
TraesCS6D02G376800
TraesCS4A02G459400
TraesCS6A02G181600
TraesCS5B02G384200
TraesCS1B02G342400
TraesCS3B02G413400
TraesCS2B02G040300
TraesCS5A02G505000
TraesCS5D02G514000
TraesCS5B02G252600
TraesCS5D02G131800
TraesCS3B02G214600
TraesCS5D02G337800
TraesCS2B02G290200
TraesCS2A02G041300
TraesCS1A02G325900
TraesCS1A02G327200
TraesCS7A02G424000
TraesCS3D02G431700
TraesCS6D02G226800
TraesCS4B02G115800
TraesCS2B02G108800
TraesCS4A02G066900
TraesCS4D02G366000
TraesCS5A02G084500
TraesCS6B02G082000
TraesCS6A02G059100
TraesCS3B02G423800
TraesCS6B02G319900
TraesCS2D02G549200
TraesCS7B02G061300
TraesCS4A02G030500
TraesCS6D02G355000
TraesCS5B02G413000
TraesCS1D02G366500
TraesCS5A02G361500
TraesCS2A02G131500
TraesCS3D02G341700
TraesCS2A02G183600
TraesCS2A02G138700
TraesCS4A02G416700
TraesCS2B02G198500
TraesCS1D02G103800
TraesCS7A02G337800
TraesCS3A02G047700
TraesCS5A02G004200
TraesCS3B02G458700
TraesCS2A02G544800
TraesCS2A02G368500
TraesCS6B02G126000
TraesCS7B02G031500
TraesCS6A02G298800
TraesCS5D02G359600
TraesCS3A02G300800
TraesCS6A02G416700
TraesCS4B02G097800
TraesCS1A02G359400
TraesCS2A02G272000
TraesCS2D02G161500
TraesCS3B02G331100
TraesCS4B02G244500
TraesCS2B02G253600
TraesCS5A02G318200
TraesCS5D02G094600
TraesCS1D02G341900
TraesCS3D02G060900
TraesCS2D02G501400
TraesCS7D02G237100
TraesCS1A02G228800
TraesCS7D02G055700
TraesCS7A02G494600
TraesCS7A02G519600
TraesCS7A02G330300
TraesCS7A02G061300
TraesCS4A02G356400
TraesCS1A02G116700
TraesCS6B02G333500
TraesCS5B02G563700
TraesCS6A02G040500
TraesCS7B02G203500
TraesCS3A02G130000
TraesCS4D02G129200
TraesCS6A02G026500
TraesCS1B02G123100
TraesCS1A02G110200
TraesCS6D02G099400
TraesCS4B02G246100
TraesCS5B02G176300
TraesCS7A02G407000
TraesCS2A02G103300
TraesCS5A02G015100
TraesCS6D02G081100
TraesCS7A02G461700
TraesCS2D02G241700
TraesCS2D02G312100
TraesCS3B02G226600
TraesCS3A02G237300
TraesCS6B02G119800
TraesCS4D02G029900
TraesCS4A02G165000
TraesCS1D02G255700
TraesCS3B02G283700
TraesCS6D02G281000
TraesCS6B02G451100
TraesCS6A02G294100

### Sheet: DR_C9
Supplementary Table 3i: Genes significantly enriched in DR_C9 based on expression patterns.
Gene ID	Gene name
TraesCS1D02G155200	HB-D2
TraesCS1B02G386600	Histone H2B
TraesCS4B02G225000	Histone H4
TraesCS1D02G075700	KNOX-D3/KN2
TraesCS1A02G418200	NL-A1
TraesCS1D02G343400	PEL-D3
TraesCS5A02G288400	RPL-A7
TraesCS4A02G058800	YAB-A4/DL
TraesCS4D02G245300	YAB-D4/DL
TraesCS1A02G000100
TraesCS5B02G280600
TraesCS1D02G119700
TraesCS2D02G554900
TraesCS5B02G378400
TraesCS5B02G425300
TraesCS7D02G321900
TraesCS2A02G364100
TraesCS4A02G329100
TraesCS6A02G389400
TraesCS4B02G197700
TraesCS3B02G475900
TraesCS2A02G475500
TraesCS5B02G107600
TraesCS6D02G329100
TraesCS6D02G025200
TraesCS3B02G111900
TraesCS3D02G110900
TraesCS3D02G158300
TraesCS7D02G318000
TraesCS3A02G225200
TraesCS7A02G398300
TraesCS6B02G367200
TraesCS6B02G342300
TraesCS6B02G184500
TraesCS6A02G296400
TraesCS1B02G056400
TraesCS7B02G372500
TraesCS7D02G155200
TraesCS3A02G352900
TraesCS5D02G485900
TraesCS7A02G309500
TraesCS5A02G446700
TraesCS2A02G463200
TraesCS1D02G427400
TraesCS1D02G219200
TraesCS2A02G345800
TraesCS3D02G195200
TraesCS4A02G059900
TraesCS5A02G191000
TraesCS1B02G271000
TraesCS5A02G205000
TraesCS7B02G037300
TraesCS5A02G126400
TraesCS5D02G282300
TraesCS1B02G244700
TraesCS1A02G160600
TraesCS5B02G121500
TraesCS2A02G388900
TraesCS5B02G486300
TraesCS5A02G059100
TraesCS4A02G103900
TraesCS5A02G158800
TraesCS2A02G442400
TraesCS2B02G105300
TraesCS6A02G087000
TraesCS1A02G137700
TraesCS7D02G178200
TraesCS5B02G222900
TraesCS6B02G379500
TraesCS4B02G167700
TraesCS3A02G153100
TraesCS6D02G072400
TraesCS1B02G196200
TraesCS3B02G468400
TraesCS2D02G133900
TraesCS1D02G248900
TraesCS2B02G280600
TraesCS2A02G292100
TraesCS5D02G125500
TraesCS5B02G165100
TraesCS7A02G194600
TraesCS7B02G063500
TraesCS2B02G302600
TraesCS3D02G201800
TraesCS5A02G054500
TraesCS4D02G151700
TraesCS1D02G177900
TraesCS5D02G256300
TraesCS7A02G083400
TraesCS7B02G377800
TraesCS3D02G383700
TraesCS2D02G290100
TraesCS7A02G000200
TraesCS7D02G513700
TraesCS7D02G140400
TraesCS7B02G200400
TraesCS3A02G399900
TraesCS2B02G308600
TraesCS2B02G252200
TraesCS4A02G081100
TraesCS6D02G177500
TraesCS2A02G154100
TraesCS1A02G137800
TraesCS2B02G245600
TraesCS2B02G050400
TraesCS5A02G510200
TraesCS2B02G296700
TraesCS1A02G419400
TraesCS5D02G404800
TraesCS4D02G159600
TraesCS6B02G028800
TraesCS1D02G176300
TraesCS5A02G480000
TraesCS4B02G216400
TraesCS2B02G345400
TraesCS6D02G262600
TraesCS7A02G382500
TraesCS1B02G113400
TraesCS4B02G248700
TraesCS1A02G001300
TraesCS2A02G308300
TraesCS2B02G223400
TraesCS7B02G003000
TraesCS3B02G538100
TraesCS7A02G078000
TraesCS7D02G463200
TraesCS2D02G427400
TraesCS4B02G265800
TraesCS5B02G400300
TraesCS4B02G148500
TraesCS6B02G135400
TraesCS5D02G548800
TraesCS6A02G149500
TraesCS5B02G085400
TraesCS3A02G192400
TraesCS6D02G024400
TraesCS2A02G039200
TraesCS5A02G276000
TraesCS6D02G203900
TraesCS3B02G202800
TraesCS2B02G562300
TraesCS4D02G365600
TraesCS1A02G043200
TraesCS7A02G208100
TraesCS4A02G151000
TraesCS1B02G229900
TraesCS1D02G231800
TraesCS3A02G357500
TraesCS7B02G181200
TraesCS4A02G029600
TraesCS2D02G037700
TraesCS2D02G493600
TraesCS3B02G226300
TraesCS3D02G239100
TraesCS2B02G326300
TraesCS4D02G148600
TraesCS2D02G258500
TraesCS4D02G177200
TraesCS2D02G036800
TraesCS5A02G272500
TraesCS2B02G514800
TraesCS7A02G438700
TraesCS5A02G426100
TraesCS3D02G187900
TraesCS7A02G378600
TraesCS1B02G286600
TraesCS3B02G213500
TraesCS3D02G152600
TraesCS7B02G274700
TraesCS3D02G253600
TraesCS6B02G468200
TraesCS6B02G084100
TraesCS4B02G030600
TraesCS1D02G088100
TraesCS6B02G034100
TraesCS7A02G361400
TraesCS6B02G301900
TraesCS3B02G191200
TraesCS7B02G062700
TraesCS7B02G219000
TraesCS7D02G119200
TraesCS1B02G342200
TraesCS5B02G561500
TraesCS7D02G297400
TraesCS7D02G333200
TraesCS3B02G112900
TraesCS1B02G087100
TraesCS4D02G028100
TraesCS6B02G308900
TraesCS1D02G355800
TraesCS7B02G018100
TraesCS2D02G313000
TraesCS5A02G032200
TraesCS1A02G159100
TraesCS6B02G191700
TraesCS7D02G043700
TraesCS7D02G382700
TraesCS1B02G167100
TraesCS5A02G198100
TraesCS3A02G238400
TraesCS5A02G454600
TraesCS7B02G266500
TraesCS4B02G216300
TraesCS4B02G228400
TraesCS2D02G423800
TraesCS7A02G110200
TraesCS6D02G289000
TraesCS2B02G082700
TraesCS1B02G093600
TraesCS5A02G555700
TraesCS5B02G115800
TraesCS7B02G232800
TraesCS5D02G465100
TraesCS5D02G286500
TraesCS7B02G025800
TraesCS7A02G304400
TraesCS5A02G287200
TraesCS1A02G000600
TraesCS1D02G225600
TraesCS4D02G038700
TraesCS6D02G270300
TraesCS2D02G378600
TraesCS2B02G148300
TraesCS2D02G465200
TraesCS7A02G020200
TraesCS3D02G073000
TraesCS1B02G297100
TraesCS3D02G150300
TraesCS7A02G296800
TraesCS6A02G360600
TraesCS6D02G177000
TraesCS2D02G427700
TraesCS7D02G345100
TraesCS3A02G136800
TraesCS5A02G285600
TraesCS4B02G181700
TraesCS7B02G230000
TraesCS4A02G244900
TraesCS7B02G269000
TraesCS3B02G325200
TraesCS3A02G098200
TraesCS1A02G295700
TraesCS7D02G016500
TraesCS5A02G479300
TraesCS5D02G023800
TraesCS6A02G123400
TraesCS2B02G375100
TraesCS2B02G446200
TraesCS1A02G150600
TraesCS4D02G308900
TraesCS5B02G284800
TraesCS3B02G000800
TraesCS5A02G554700
TraesCS7D02G454200
TraesCS1B02G480100
TraesCS2A02G109900
TraesCS5D02G417700
TraesCS5D02G326000
TraesCS6B02G084700
TraesCS6A02G380200
TraesCS2D02G302400
TraesCS1A02G035800
TraesCS3B02G376600
TraesCS7A02G309900
TraesCS5A02G462100

### Sheet: DR_C10
Supplementary Table 3j: Genes significantly enriched in DR_C10 based on expression patterns.
Gene ID	Gene name
TraesCS7A02G341800	Os06g0503400
TraesCS6A02G186800
TraesCS1B02G150500
TraesCS1B02G428900
TraesCS2D02G378500
TraesCS2B02G124200
TraesCS5A02G094300
TraesCS2A02G266700
TraesCS5A02G389200
TraesCS1A02G413900
TraesCS1D02G251500
TraesCS2A02G202400
TraesCS3A02G455500
TraesCS1D02G210600
TraesCS7A02G466800
TraesCS2B02G250000
TraesCS5A02G175600
TraesCS6D02G198900
TraesCS5B02G074200
TraesCS2B02G250300
TraesCS6D02G305000
TraesCS7D02G066500
TraesCS2B02G114700
TraesCS1A02G270700
TraesCS4A02G322500
TraesCS7A02G185500
TraesCS3A02G334700
TraesCS1A02G348000
TraesCS2D02G129600
TraesCS1A02G170100
TraesCS3B02G126500
TraesCS3A02G419100
TraesCS3B02G047700
TraesCS1B02G353400
TraesCS3A02G107900
TraesCS5D02G097500
TraesCS6A02G361000
TraesCS2D02G213200
TraesCS5B02G278900
TraesCS1B02G187100
TraesCS2D02G557400
TraesCS3B02G294400
TraesCS3D02G123900
TraesCS7B02G090700
TraesCS7D02G153500
TraesCS2B02G434500
TraesCS4D02G303400
TraesCS2D02G242000
TraesCS5A02G036600
TraesCS2B02G465100
TraesCS4D02G056100
TraesCS1D02G248600
TraesCS4D02G083600
TraesCS4D02G227400
TraesCS3A02G186500
TraesCS1B02G186800
TraesCS1D02G309200
TraesCS5D02G171500
TraesCS4A02G405600
TraesCS2D02G040900
TraesCS7D02G055900
TraesCS1A02G167400
TraesCS2A02G162100
TraesCS5A02G051400
TraesCS1D02G306100
TraesCS4A02G405500
TraesCS7D02G279300
TraesCS7D02G536000
TraesCS6B02G344300
TraesCS7D02G032500
TraesCS2A02G391300
TraesCS2B02G229500
TraesCS1D02G167800
TraesCS5B02G156500
TraesCS3D02G392800
TraesCS4D02G312900
TraesCS3A02G121700
TraesCS3D02G326600
TraesCS4B02G123300
TraesCS2A02G353400
TraesCS3B02G485700
TraesCS1D02G173500
TraesCS7B02G260700
TraesCS3B02G363200
TraesCS5D02G353300
TraesCS2D02G065700
TraesCS7A02G225400
TraesCS1D02G256000
TraesCS2D02G325600
TraesCS2B02G559200
TraesCS1D02G184800
TraesCS4A02G218900
TraesCS3B02G330800
TraesCS3B02G216000
TraesCS2D02G107200
TraesCS2D02G322800
TraesCS4B02G305200
TraesCS7A02G549500
TraesCS2A02G404800
TraesCS1B02G179100
TraesCS4B02G324000
TraesCS3D02G109700
TraesCS2D02G315400
TraesCS5A02G098400
TraesCS1A02G196000
TraesCS2B02G174600
TraesCS1A02G340500
TraesCS5A02G363500
TraesCS6B02G132300
TraesCS5D02G106300
TraesCS6D02G151700
TraesCS2D02G442600
TraesCS5D02G102600
TraesCS2D02G350700
TraesCS5B02G452700
TraesCS4D02G019000
TraesCS2D02G482800
TraesCS2B02G422800
TraesCS4D02G334400
TraesCS3A02G000300
TraesCS2A02G443400
TraesCS4D02G249100
TraesCS2A02G344500
TraesCS1D02G350900
TraesCS2D02G232300
TraesCS2D02G479900
TraesCS7A02G248700
TraesCS1A02G306400
TraesCS4D02G066100
TraesCS2A02G233300
TraesCS1D02G247800
TraesCS3B02G297900
TraesCS1B02G362600
TraesCS3D02G039000
TraesCS1B02G161100
TraesCS5A02G510500
TraesCS3A02G398800
TraesCS6A02G379000
TraesCS2B02G211000
TraesCS6A02G153500
TraesCS2D02G401700
TraesCS3A02G333000
TraesCS2B02G464500
TraesCS2A02G067400
TraesCS2B02G371300
TraesCS2A02G412600
TraesCS3B02G431100
TraesCS4B02G277200
TraesCS1D02G283300
TraesCS3A02G449000
TraesCS1A02G127800
TraesCS1A02G058600
TraesCS5D02G399800
TraesCS5D02G327400
TraesCS1B02G290400
TraesCS1B02G320900
TraesCS1D02G309300
TraesCS2A02G333200
TraesCS2B02G142000
TraesCS2B02G346900
TraesCS2B02G363300
TraesCS2B02G425200
TraesCS2D02G343300
TraesCS2D02G488600
TraesCS3D02G190400
TraesCS4D02G241900
TraesCS5A02G320700
TraesCS6D02G091600
TraesCS1B02G317200
TraesCS6A02G168100
TraesCS1A02G143700

### Sheet: LP_C1
Supplementary Table 3k: Genes significantly enriched in LP_C1 based on expression patterns.
Gene ID	Gene name
TraesCS5D02G139600	NH-D5.1
TraesCS5A02G535400	qLTG3-1-A
TraesCS1B02G208400	ROC-B3
TraesCS2B02G310700	TFL1-B2
TraesCS3B02G601100
TraesCS3A02G075100
TraesCS7A02G212100
TraesCS5D02G384300
TraesCS7D02G386900
TraesCS7A02G044800
TraesCS7B02G174300
TraesCS5B02G241100
TraesCS3A02G227700
TraesCS3B02G302500
TraesCS3D02G419800
TraesCS2B02G157700
TraesCS2A02G081300
TraesCS5B02G325900
TraesCS7A02G467000
TraesCS5D02G168600
TraesCS2A02G413800
TraesCS1A02G374200
TraesCS6A02G343900
TraesCS5B02G325400
TraesCS4B02G362300
TraesCS1B02G465700
TraesCS3A02G184000
TraesCS2D02G346200
TraesCS1A02G319100
TraesCS5B02G382300
TraesCS5A02G095000
TraesCS4A02G422800
TraesCS2D02G098300
TraesCS3D02G116200
TraesCS3D02G349700
TraesCS6B02G360100
TraesCS2A02G248800
TraesCS3A02G259400
TraesCS5B02G336100
TraesCS5A02G556200
TraesCS7A02G040900
TraesCS2A02G508200
TraesCS1A02G160900
TraesCS5D02G038000
TraesCS6A02G047800
TraesCS2A02G249800
TraesCS2D02G329000
TraesCS2D02G594200
TraesCS1A02G354600
TraesCS5D02G069200
TraesCS7D02G393300
TraesCS2A02G347900
TraesCS5A02G223300
TraesCS5A02G466300
TraesCS6B02G017900
TraesCS2D02G508800
TraesCS7A02G255800
TraesCS6A02G302200
TraesCS6A02G318800
TraesCS2D02G307000
TraesCS3D02G319400
TraesCS3D02G251700
TraesCS7D02G435400
TraesCS2A02G424000
TraesCS7A02G565200
TraesCS6D02G028500
TraesCS3A02G194700
TraesCS7D02G199600
TraesCS2B02G233900
TraesCS6B02G249600
TraesCS4B02G074000
TraesCS7A02G192500
TraesCS5B02G360400
TraesCS3D02G120300
TraesCS3B02G376300
TraesCS3D02G160600
TraesCS4D02G155700
TraesCS5D02G180600
TraesCS2B02G348400
TraesCS4A02G009000
TraesCS3B02G390500
TraesCS5D02G410200
TraesCS5A02G142800
TraesCS6B02G227000
TraesCS7B02G288400
TraesCS5B02G155400
TraesCS1B02G292300
TraesCS6B02G237900
TraesCS1A02G001500
TraesCS2A02G550300
TraesCS2B02G376400
TraesCS4A02G182900
TraesCS7A02G396700
TraesCS2B02G118800
TraesCS1A02G113100
TraesCS2A02G072400
TraesCS4D02G153200
TraesCS3D02G385200
TraesCS6B02G175700
TraesCS6B02G291200
TraesCS1D02G368100
TraesCS1A02G036500
TraesCS1A02G001200
TraesCS3B02G229000
TraesCS6B02G181500
TraesCS6D02G264100
TraesCS1D02G282400
TraesCS3B02G263600
TraesCS3B02G008600
TraesCS2D02G279000
TraesCS2D02G267600
TraesCS2A02G309900
TraesCS4B02G213700
TraesCS3D02G351700
TraesCS3D02G178300
TraesCS6D02G365300
TraesCS1A02G359300
TraesCS7A02G342000
TraesCS6B02G237100
TraesCS5D02G391900
TraesCS5D02G153200
TraesCS4D02G164300
TraesCS6A02G222800
TraesCS3A02G351200
TraesCS6A02G087000
TraesCS4A02G108500
TraesCS6A02G331800
TraesCS6A02G118500
TraesCS3B02G078900
TraesCS2B02G443800
TraesCS1D02G225500
TraesCS4B02G062600
TraesCS3D02G204800
TraesCS6D02G170400
TraesCS5B02G110900
TraesCS3D02G172600
TraesCS1B02G142100
TraesCS5D02G306700
TraesCS3D02G402100
TraesCS3D02G240200
TraesCS1D02G272500
TraesCS4B02G148000
TraesCS3A02G413400
TraesCS3D02G187100
TraesCS2B02G383200
TraesCS4B02G117300
TraesCS5B02G307700
TraesCS5D02G485900
TraesCS5A02G143800
TraesCS1D02G026100
TraesCS5B02G259800
TraesCS3B02G380100
TraesCS5A02G382500
TraesCS5A02G412700
TraesCS2D02G136500
TraesCS7B02G275500
TraesCS7D02G276000
TraesCS2D02G580800
TraesCS6D02G209100
TraesCS3A02G196600
TraesCS3D02G172800
TraesCS3D02G099600
TraesCS7B02G069300
TraesCS6D02G134300
TraesCS3A02G167700
TraesCS3A02G188800
TraesCS3A02G338700
TraesCS5B02G137700
TraesCS2D02G551300
TraesCS2B02G130700
TraesCS6B02G273400
TraesCS5D02G498600
TraesCS3D02G537300
TraesCS2A02G462600
TraesCS3B02G473700
TraesCS3D02G148100
TraesCS7A02G386600
TraesCS6D02G085400
TraesCS6B02G169900
TraesCS7D02G531000
TraesCS5D02G191800
TraesCS7D02G317600
TraesCS7B02G100000
TraesCS4A02G098500
TraesCS1A02G284000
TraesCS7B02G362900
TraesCS7A02G241500
TraesCS5A02G416000
TraesCS4D02G147800
TraesCS1A02G428400
TraesCS3A02G222700
TraesCS2B02G191900

### Sheet: LP_C2
Supplementary Table 3l: Genes significantly enriched in LP_C2 based on expression patterns.
Gene ID	Gene name
TraesCS4D02G069100	ARP-D1
TraesCS7A02G276400	CAB-A1
TraesCS1A02G403300	CAB-A2
TraesCS5A02G350600	CAB-A3
TraesCS1B02G432700	CAB-B2
TraesCS5B02G353200	CAB-B3
TraesCS1D02G411300	CAB-D2
TraesCS5D02G357600	CAB-D3
TraesCS7D02G088100	ENOD-D93
TraesCS4A02G206400	FBA-A4
TraesCS4D02G107400	FBA-D4
TraesCS7A02G325400	FD-A1
TraesCS7B02G226100	FD-B1
TraesCS7D02G322000	FD-D1
TraesCS1A02G171000	FGL-A1
TraesCS1D02G168700	FGL-D1
TraesCS2A02G517100	FLO-A2
TraesCS1A02G320200	GH3-4
TraesCS3A02G161000	GLK-A2
TraesCS3B02G191600	GLK-B2
TraesCS1B02G288600	LSD-B1
TraesCS7D02G190900	Os03g0436600
TraesCS7A02G000400	PC-A1
TraesCS6A02G096300	PDB-A1
TraesCS1B02G277500	PGSIP-B1
TraesCS7A02G190600	PIN-A1
TraesCS2D02G079600	Ppd-D1
TraesCS2B02G487400	PsaB
TraesCS2D02G253200	PsaK-D
TraesCS2D02G270700	PsbE
TraesCS2A02G254600	PsbP-A
TraesCS7A02G314100	PsbY-A
TraesCS5A02G165400	RBCS-A3
TraesCS5D02G169600	RBCS-D1
TraesCS5A02G391800	SEP1-A6/MADS34/PAP2
TraesCS5A02G262500
TraesCS1B02G034000
TraesCS7D02G088300
TraesCS6A02G093300
TraesCS6D02G089000
TraesCS5D02G464800
TraesCS3A02G381000
TraesCS1B02G388200
TraesCS5D02G188400
TraesCS2D02G390200
TraesCS7A02G092700
TraesCS2A02G134000
TraesCS6D02G291600
TraesCS1A02G392000
TraesCS6A02G312200
TraesCS2D02G136200
TraesCS5A02G256900
TraesCS4A02G499500
TraesCS5D02G374600
TraesCS7D02G010200
TraesCS7D02G087700
TraesCS4A02G392500
TraesCS5D02G265500
TraesCS1B02G420100
TraesCS1A02G041500
TraesCS2B02G126400
TraesCS6B02G122200
TraesCS3A02G522900
TraesCS4B02G375600
TraesCS2A02G207900
TraesCS2B02G234500
TraesCS7D02G088500
TraesCS2A02G111300
TraesCS5A02G414400
TraesCS2D02G294300
TraesCS6A02G086300
TraesCS5A02G165700
TraesCS5A02G322500
TraesCS2B02G465600
TraesCS2D02G112000
TraesCS5B02G496000
TraesCS6B02G115900
TraesCS2D02G108900
TraesCS2D02G200700
TraesCS2B02G130300
TraesCS2A02G296400
TraesCS2A02G204800
TraesCS7D02G010100
TraesCS2D02G220800
TraesCS2D02G209900
TraesCS4D02G342400
TraesCS4D02G086400
TraesCS2B02G118100
TraesCS2B02G312600
TraesCS4D02G319400
TraesCS5A02G229300
TraesCS2B02G342200
TraesCS2A02G342600
TraesCS6D02G152700
TraesCS2D02G115200
TraesCS5B02G162600
TraesCS7D02G000300
TraesCS5B02G227900
TraesCS2B02G272300
TraesCS6A02G159800
TraesCS4B02G089500
TraesCS5B02G322900
TraesCS7B02G192500
TraesCS5A02G495100
TraesCS5D02G311200
TraesCS2B02G220100
TraesCS1B02G033900
TraesCS5A02G495400
TraesCS3B02G061700
TraesCS6D02G340700
TraesCS6D02G370200
TraesCS6B02G191500
TraesCS2A02G252600
TraesCS2B02G240000
TraesCS4B02G185500
TraesCS2B02G133500
TraesCS2A02G215000
TraesCS2D02G214700
TraesCS2A02G114400
TraesCS7D02G209600
TraesCS5D02G412600
TraesCS3D02G309400
TraesCS3A02G051800
TraesCS2A02G130900
TraesCS4A02G063800
TraesCS5D02G422800
TraesCS1B02G451100
TraesCS3A02G321900
TraesCS1D02G400100
TraesCS2B02G340300
TraesCS5D02G169900
TraesCS5B02G466700
TraesCS2D02G320900
TraesCS2D02G483100
TraesCS5B02G111800
TraesCS4A02G119000
TraesCS2D02G255100
TraesCS1A02G266600
TraesCS2A02G187200
TraesCS6B02G390600
TraesCS7D02G273600
TraesCS6B02G336300
TraesCS2B02G233400
TraesCS6A02G307700
TraesCS3B02G344200
TraesCS5B02G184700
TraesCS1D02G428200
TraesCS5A02G482800
TraesCS5A02G276300
TraesCS3D02G523300
TraesCS3D02G168600
TraesCS4A02G226900
TraesCS4D02G319600
TraesCS5D02G516700
TraesCS5D02G496400
TraesCS5D02G200000
TraesCS3A02G522100
TraesCS3A02G052700
TraesCS7D02G227300
TraesCS5D02G238300
TraesCS3A02G215700
TraesCS7A02G206700
TraesCS4A02G120600
TraesCS7B02G457100
TraesCS7A02G227100
TraesCS4B02G164800

### Sheet: LP_C3
Supplementary Table 3m: Genes significantly enriched in LP_C3 based on expression patterns.
Gene ID	Gene name
TraesCS2D02G176500	AGO-D14
TraesCS6A02G196500	AP2/ERF140-A
TraesCS6B02G229700	AP2/ERF140-B
TraesCS4D02G080100	DOF-D13
TraesCS7A02G533800	FON-A1
TraesCS2D02G516000	HAF-D1
TraesCS1B02G069000	LSY-B1
TraesCS7B02G021000	SEP1-B5/MADS5
TraesCS7D02G294400	TraesCS7D02G294400
TraesCS6D02G365000
TraesCS5A02G008500
TraesCS2D02G349100
TraesCS4A02G237400
TraesCS7B02G235400
TraesCS1B02G126000
TraesCS5A02G503700
TraesCS5D02G273000
TraesCS1B02G441300
TraesCS2B02G369200
TraesCS3D02G411600
TraesCS1A02G298100
TraesCS7D02G343500
TraesCS2A02G104300
TraesCS5A02G332100
TraesCS5A02G236000
TraesCS7A02G457600
TraesCS2D02G296300
TraesCS6D02G158220
TraesCS6D02G128400
TraesCS3B02G102900
TraesCS7D02G101300
TraesCS3B02G328800
TraesCS6D02G327600
TraesCS3D02G241700
TraesCS1D02G297400
TraesCS7B02G022300
TraesCS7B02G248400
TraesCS4A02G247600
TraesCS1D02G085900
TraesCS3D02G157100
TraesCS4B02G354600
TraesCS7D02G191800
TraesCS6A02G270000
TraesCS4D02G186700
TraesCS2A02G500900
TraesCS6A02G062000
TraesCS1A02G176900
TraesCS3A02G378800
TraesCS2B02G259200
TraesCS1A02G273500
TraesCS7A02G108800
TraesCS5D02G461500
TraesCS2B02G320300
TraesCS5B02G185300
TraesCS2B02G425500
TraesCS4D02G017500
TraesCS1A02G345800
TraesCS6D02G165500
TraesCS2A02G106500
TraesCS7A02G124000
TraesCS4D02G208400
TraesCS6A02G307800
TraesCS2A02G153700
TraesCS5A02G237100
TraesCS4B02G392900
TraesCS5D02G264200
TraesCS4A02G259100
TraesCS7A02G434500
TraesCS1B02G356800
TraesCS1B02G442500
TraesCS2D02G227500
TraesCS3A02G282700
TraesCS6D02G304800
TraesCS3A02G326700
TraesCS2D02G090200
TraesCS2B02G109900
TraesCS3B02G137900
TraesCS6D02G274200
TraesCS4B02G109500
TraesCS2A02G150300
TraesCS3B02G508600
TraesCS7D02G435200
TraesCS7A02G372000
TraesCS4A02G293100
TraesCS4B02G291200
TraesCS5D02G461000
TraesCS7A02G395400
TraesCS3A02G158400
TraesCS6D02G199000
TraesCS5D02G140000
TraesCS6B02G299500
TraesCS3A02G518600
TraesCS5B02G303500
TraesCS5D02G132000
TraesCS3B02G373500
TraesCS6D02G297500
TraesCS5D02G049100
TraesCS6A02G078000
TraesCS2B02G201900
TraesCS7D02G092100
TraesCS2D02G300800
TraesCS7B02G215500
TraesCS6A02G295200
TraesCS4B02G350800
TraesCS2B02G283100
TraesCS3D02G160500
TraesCS2D02G078200
TraesCS6A02G088300
TraesCS7A02G513400
TraesCS5D02G142900
TraesCS3B02G540900
TraesCS1D02G104300
TraesCS5D02G032200
TraesCS3B02G312300
TraesCS2D02G113700
TraesCS2B02G096000
TraesCS3B02G134300
TraesCS3B02G214100
TraesCS3D02G097500
TraesCS2D02G312500
TraesCS5B02G190100
TraesCS3B02G301100
TraesCS1A02G011100
TraesCS7D02G044300
TraesCS7A02G498700
TraesCS7A02G391300
TraesCS3A02G404500
TraesCS3A02G518000
TraesCS4B02G226400
TraesCS6D02G071300
TraesCS7A02G061100
TraesCS2B02G178700
TraesCS5B02G464900
TraesCS3B02G335100
TraesCS1D02G153500
TraesCS1D02G297300
TraesCS7A02G222600
TraesCS6D02G088400
TraesCS1A02G142800
TraesCS4A02G128300
TraesCS7D02G209800
TraesCS3D02G460300
TraesCS5A02G069800
TraesCS3D02G193400
TraesCS2A02G220700
TraesCS7D02G157100
TraesCS6B02G427000
TraesCS1D02G353400
TraesCS6D02G393500
TraesCS4B02G315600
TraesCS3B02G498200
TraesCS5D02G295200
TraesCS1A02G215500
TraesCS4A02G221400
TraesCS2A02G522200
TraesCS1B02G157800
TraesCS3A02G270500
TraesCS1A02G025700
TraesCS1A02G081400
TraesCS2A02G223400
TraesCS2D02G062500
TraesCS4B02G145100
TraesCS4D02G168400
TraesCS2A02G402300
TraesCS2B02G391800
TraesCS3A02G153700
TraesCS1A02G294900
TraesCS2D02G369300
TraesCS2D02G317700
TraesCS4A02G230300
TraesCS3A02G186100
TraesCS5A02G272400
TraesCS4A02G185100
TraesCS5D02G149500
TraesCS5D02G287900
TraesCS4B02G266300
TraesCS2B02G435900
TraesCS5D02G131700
TraesCS1D02G105900
TraesCS7A02G540400
TraesCS5A02G151300
TraesCS7B02G040500
TraesCS2B02G622700
TraesCS3D02G414500
TraesCS5A02G037100
TraesCS4A02G323800
TraesCS1D02G166400
TraesCS1B02G181800
TraesCS1D02G250700
TraesCS7D02G235900
TraesCS5A02G115300
TraesCS5B02G259400
TraesCS5A02G159400
TraesCS3A02G124600
TraesCS4B02G284400
TraesCS1A02G403500
TraesCS3A02G014500
TraesCS2D02G224300
TraesCS5A02G264400
TraesCS2D02G269400
TraesCS6D02G121800
TraesCS3D02G480300
TraesCS1D02G161700
TraesCS6A02G260700
TraesCS6B02G110300
TraesCS6A02G204000
TraesCS5D02G508900
TraesCS5D02G500200
TraesCS1B02G396100
TraesCS3B02G311900
TraesCS5B02G195500
TraesCS7D02G041300
TraesCS2A02G263100
TraesCS6D02G320600
TraesCS7B02G154600
TraesCS3B02G136600
TraesCS4D02G177800
TraesCS5A02G150800
TraesCS1D02G192800
TraesCS2B02G333000
TraesCS2D02G410200
TraesCS7D02G553500
TraesCS1A02G425200
TraesCS6D02G344300
TraesCS2D02G451700
TraesCS5A02G286700
TraesCS1D02G196500
TraesCS2A02G084800
TraesCS2D02G516100
TraesCS1D02G081500
TraesCS1D02G282200
TraesCS6A02G189100

### Sheet: LP_C4
Supplementary Table 3n: Genes significantly enriched in LP_C4 based on expression patterns.
Gene ID	Gene name
TraesCS7D02G294300	CslF-D6
TraesCS3B02G357600	ERF-B12
TraesCS7A02G334800	OMTN-A5/CUC-A1
TraesCS7A02G308400	ROC-A7
TraesCS2B02G497500	ROC-B2
TraesCS2D02G473700	ROC-D2
TraesCS7D02G305200	ROC-D7
TraesCS6D02G145200	SPL-D4
TraesCS5B02G092500	SVB-B1
TraesCS4B02G301400	UBQ-B8
TraesCS4D02G299700	UBQ-D8
TraesCS4A02G058800	YAB-A4/DL
TraesCS7A02G215700
TraesCS5A02G364200
TraesCS1B02G253300
TraesCS2B02G377500
TraesCS2A02G404000
TraesCS4A02G040800
TraesCS7B02G147400
TraesCS5D02G529100
TraesCS1A02G326200
TraesCS2D02G356900
TraesCS3B02G342100
TraesCS7B02G366200
TraesCS3B02G449800
TraesCS2A02G388900
TraesCS4A02G202600
TraesCS1A02G396200
TraesCS7D02G140300
TraesCS2B02G141400
TraesCS4A02G406900
TraesCS5B02G095100
TraesCS1A02G011500
TraesCS5D02G479000
TraesCS1B02G292500
TraesCS6D02G192400
TraesCS5A02G460700
TraesCS2D02G332300
TraesCS4B02G306200
TraesCS4A02G049700
TraesCS5B02G487200
TraesCS6B02G169000
TraesCS6B02G109900
TraesCS4B02G218000
TraesCS4A02G311100
TraesCS4A02G336300
TraesCS7D02G454900
TraesCS6D02G130000
TraesCS1A02G304700
TraesCS5D02G439900
TraesCS5A02G290000
TraesCS7B02G342500
TraesCS5A02G139500
TraesCS5B02G274100
TraesCS6B02G050700
TraesCS2D02G252500
TraesCS6A02G223100
TraesCS7D02G513300
TraesCS5B02G173600
TraesCS5D02G138000
TraesCS7B02G468900
TraesCS6B02G391400
TraesCS6B02G408500
TraesCS2A02G250000
TraesCS3A02G162800
TraesCS2B02G334300
TraesCS5D02G424300
TraesCS5D02G562100
TraesCS2B02G309700
TraesCS7D02G499100
TraesCS7B02G380300
TraesCS7B02G244700
TraesCS5A02G214100
TraesCS4B02G279800
TraesCS7D02G063900
TraesCS2A02G527600
TraesCS5D02G368200
TraesCS5B02G067200
TraesCS6B02G126900
TraesCS5A02G491800
TraesCS5D02G489600
TraesCS1D02G184400
TraesCS6D02G087300
TraesCS5D02G083900
TraesCS4D02G036300
TraesCS4A02G375100
TraesCS5D02G014400
TraesCS3B02G274400
TraesCS2D02G542700
TraesCS1D02G040000
TraesCS4A02G297300
TraesCS3B02G430400
TraesCS6D02G207900
TraesCS1D02G120700
TraesCS2D02G168000
TraesCS3B02G543300
TraesCS3B02G376200
TraesCS4A02G435200
TraesCS3A02G357200
TraesCS1B02G316400
TraesCS2B02G080000
TraesCS2D02G267500
TraesCS7B02G005500
TraesCS5A02G223800
TraesCS1A02G395300
TraesCS2B02G364700
TraesCS1D02G338500
TraesCS4A02G396800
TraesCS2A02G138000
TraesCS7A02G371100
TraesCS7D02G372000
TraesCS7D02G057400
TraesCS1A02G363100
TraesCS5A02G158800
TraesCS4D02G182600
TraesCS6D02G182600
TraesCS5A02G317900
TraesCS6D02G269700
TraesCS3D02G292200
TraesCS1D02G241400
TraesCS2A02G540000
TraesCS1A02G249300
TraesCS1D02G138000
TraesCS3A02G184300
TraesCS4A02G404000
TraesCS3B02G519900
TraesCS7B02G245600
TraesCS2B02G026200
TraesCS1A02G439100
TraesCS7A02G051700
TraesCS2A02G297400
TraesCS3B02G185400
TraesCS3D02G055600
TraesCS5B02G012600
TraesCS3B02G026500
TraesCS6A02G074100
TraesCS7B02G020600
TraesCS3A02G170600
TraesCS3B02G327600
TraesCS4A02G256400
TraesCS2B02G483200
TraesCS1B02G241300
TraesCS2D02G259600
TraesCS6D02G082400
TraesCS4D02G301900
TraesCS2A02G433000
TraesCS7A02G402000
TraesCS6A02G378100
TraesCS2A02G406800
TraesCS6D02G392900
TraesCS4B02G025600
TraesCS4B02G181500

### Sheet: LP_C5
Supplementary Table 3o: Genes significantly enriched in LP_C5 based on expression patterns.
Gene ID	Gene name
TraesCS7A02G506400	lHAT-A1/MND-A1
TraesCS3D02G536300	MT-D2c
TraesCS4D02G359600	OsLF1/HOX10
TraesCS5D02G136300	RCN4-3/TFL1-D5
TraesCS7A02G175200	VRT-A2
TraesCS7D02G176700	VRT-D2
TraesCS1B02G276300
TraesCS7D02G545900
TraesCS1B02G276200
TraesCS3B02G395900
TraesCS7D02G373100
TraesCS1B02G363800
TraesCS6D02G107900
TraesCS5A02G418000
TraesCS1A02G099100
TraesCS5D02G094500
TraesCS3B02G036900
TraesCS5D02G550500
TraesCS6D02G285100
TraesCS4B02G318900
TraesCS6B02G273400
TraesCS7D02G353100
TraesCS6D02G265400
TraesCS7A02G396700
TraesCS3B02G141300
TraesCS4B02G363700
TraesCS2B02G271100
TraesCS3B02G490900
TraesCS1A02G339900
TraesCS7A02G193200
TraesCS6B02G333800
TraesCS7D02G095900
TraesCS7D02G509900
TraesCS7B02G093000
TraesCS5B02G244300
TraesCS4A02G354100
TraesCS5A02G375800
TraesCS7B02G202100
TraesCS1A02G411700
TraesCS3A02G154600
TraesCS5A02G161600

### Sheet: LP_C6
Supplementary Table 3p: Genes significantly enriched in LP_C6 based on expression patterns.
Gene ID	Gene name
TraesCS6B02G168300	ALOG-B1
TraesCS6D02G129400	ALOG-D1
TraesCS2B02G519200	ARF-B11
TraesCS2B02G288100	CASP-B1
TraesCS2D02G268400	CASP-D1
TraesCS7B02G143900	CUC-B3
TraesCS7D02G246100	CUC-D3
TraesCS5A02G316600	CYP-A78
TraesCS5B02G317200	CYP-B78
TraesCS5D02G322900	CYP-D78
TraesCS5A02G215100	DEP-A1
TraesCS7A02G076500	DP-A1
TraesCS6B02G296900	GRF-B9
TraesCS6A02G287300	LEC-A1/NF-YB6
TraesCS1A02G418200	NL-A1
TraesCS1B02G448200	NL-B1
TraesCS1D02G425900	NL-D1
TraesCS1A02G341300	PEL-A3
TraesCS2B02G497500	ROC-B2
TraesCS2B02G286300	S-40B
TraesCS2D02G266500	S-40D
TraesCS3B02G543300	SHL-B2
TraesCS6A02G263000	SOFL-A5
TraesCS6D02G243500	SOFL-D5
TraesCS5A02G265900	SPL-A17
TraesCS5B02G265600	SPL-B17
TraesCS5D02G273900	SPL-D17
TraesCS1A02G241400	UBQ-A7
TraesCS4D02G163700	VLN-D2
TraesCS5D02G380900	YAB-B6/Sh1
TraesCS5B02G373600	YAB-B6/Sh1
TraesCS6D02G220400	YAB-D4
TraesCS6B02G012800
TraesCS6B02G383200
TraesCS5B02G149300
TraesCS2B02G250800
TraesCS7D02G009400
TraesCS7B02G169100
TraesCS3B02G468400
TraesCS4A02G194400
TraesCS1B02G105300
TraesCS3D02G189400
TraesCS5D02G133900
TraesCS4B02G012100
TraesCS1D02G315600
TraesCS7A02G411300
TraesCS4A02G071200
TraesCS1B02G174000
TraesCS4B02G261300
TraesCS5A02G475200
TraesCS5B02G522900
TraesCS1B02G318400
TraesCS2B02G267300
TraesCS1A02G164800
TraesCS6D02G268400
TraesCS2D02G366400
TraesCS4B02G062400
TraesCS3D02G479900
TraesCS7A02G270700
TraesCS7A02G007600
TraesCS7A02G343900
TraesCS7A02G517700
TraesCS4A02G456000
TraesCS1A02G262900
TraesCS3D02G490000
TraesCS7B02G228900
TraesCS1A02G400700
TraesCS3B02G042300
TraesCS4B02G166000
TraesCS6A02G158500
TraesCS4A02G264500
TraesCS7B02G416100
TraesCS5D02G560600
TraesCS2A02G581400
TraesCS1A02G425700
TraesCS7D02G262500
TraesCS1A02G379500
TraesCS1D02G010700
TraesCS7D02G380900
TraesCS2B02G429100
TraesCS6B02G079500
TraesCS3B02G300600
TraesCS4B02G168400
TraesCS3A02G421500
TraesCS5A02G030200
TraesCS7D02G103300
TraesCS4B02G397700
TraesCS7A02G051700
TraesCS2A02G378500
TraesCS7B02G163800
TraesCS4A02G364200
TraesCS2D02G386700
TraesCS5A02G385300
TraesCS5A02G447900
TraesCS5A02G250100
TraesCS7A02G311100
TraesCS3A02G282900
TraesCS3A02G048000
TraesCS2A02G547900
TraesCS3A02G143400
TraesCS3B02G591900
TraesCS4A02G270000
TraesCS5A02G178300
TraesCS2D02G199300
TraesCS2B02G195400
TraesCS5D02G536900
TraesCS6B02G350700
TraesCS3D02G489600
TraesCS5A02G089400
TraesCS5B02G187900

### Sheet: LP_C7
Supplementary Table 3q: Genes significantly enriched in LP_C7 based on expression patterns.
Gene ID	Gene name
TraesCS4A02G076700	ASR-A4
TraesCS7A02G276400	CAB-A1
TraesCS1A02G403300	CAB-A2
TraesCS5A02G350600	CAB-A3
TraesCS1B02G432700	CAB-B2
TraesCS5B02G353200	CAB-B3
TraesCS7D02G276300	CAB-D1
TraesCS1D02G411300	CAB-D2
TraesCS5D02G357600	CAB-D3
TraesCS2A02G350700	CHI-A
TraesCS4A02G206400	FBA-A4
TraesCS4D02G107400	FBA-D4
TraesCS7A02G325400	FD-A1
TraesCS7B02G226100	FD-B1
TraesCS7D02G322000	FD-D1
TraesCS1A02G171000	FGL-A1
TraesCS1D02G168700	FGL-D1
TraesCS2A02G517100	FLO-A2
TraesCS2B02G545600	FLO-B2
TraesCS5D02G179900	FLU-D1
TraesCS3B02G127400	IAA-B2
TraesCS1B02G042200	MT-B2b
TraesCS4A02G400600	NPP-A1
TraesCS3A02G363700	P5CS-A2
TraesCS2B02G487400	PsaB
TraesCS2D02G253200	PsaK-D
TraesCS5A02G165400	RBCS-A1
TraesCS5B02G162800	RBCS-B1
TraesCS5D02G169600	RBCS-D1
TraesCS3A02G435700	RPL-A27
TraesCS7A02G376800	THI1/DR-A8
TraesCS7B02G243000	TIP2;3-B
TraesCS7D02G339600	TIP2;3-D
TraesCS1A02G337500	ycf68-A
TraesCS5A02G234300	ZmACO2
TraesCS1D02G027300
TraesCS2A02G461300
TraesCS1B02G034000
TraesCS1A02G041400
TraesCS1D02G027400
TraesCS1A02G404600
TraesCS7A02G426100
TraesCS2B02G079300
TraesCS5B02G463100
TraesCS6A02G292800
TraesCS2D02G563600
TraesCS2A02G461500
TraesCS3B02G578000
TraesCS4B02G363700
TraesCS1B02G429200
TraesCS4A02G042500
TraesCS5B02G515100
TraesCS6B02G134800
TraesCS7A02G010300
TraesCS5D02G169900
TraesCS5D02G228200
TraesCS2B02G220100
TraesCS5D02G515300
TraesCS4D02G319400
TraesCS2A02G461100
TraesCS1D02G428200
TraesCS1A02G400500
TraesCS4D02G040800
TraesCS5D02G329200
TraesCS7D02G227300
TraesCS3B02G413700
TraesCS5B02G227900
TraesCS4A02G357400
TraesCS4B02G323000
TraesCS2B02G483100
TraesCS7A02G010400
TraesCS1A02G402500
TraesCS1D02G400100
TraesCS4D02G039100
TraesCS4A02G226900
TraesCS6B02G197100
TraesCS5A02G523000
TraesCS7B02G455700
TraesCS4B02G015800
TraesCS6A02G358100
TraesCS2A02G204800
TraesCS4A02G272100
TraesCS3D02G374200
TraesCS7B02G065200
TraesCS1D02G412300
TraesCS3A02G052700
TraesCS5A02G515700
TraesCS6D02G158500
TraesCS4D02G109500
TraesCS1A02G392000
TraesCS3A02G522100
TraesCS2B02G130300
TraesCS5A02G322500
TraesCS3B02G061700
TraesCS6A02G319100
TraesCS2D02G294300
TraesCS1A02G041300
TraesCS2B02G037200
TraesCS1B02G451100
TraesCS6A02G203700
TraesCS7D02G267000
TraesCS2B02G342200
TraesCS5B02G466700
TraesCS5D02G238300
TraesCS5A02G482800
TraesCS7A02G092700
TraesCS2A02G114400
TraesCS7B02G192500
TraesCS5A02G165700
TraesCS3B02G470200
TraesCS6B02G390600
TraesCS1D02G313800
TraesCS3D02G309400
TraesCS2B02G133500
TraesCS3B02G219700
TraesCS2D02G214700
TraesCS2D02G112000
TraesCS5B02G322900
TraesCS5D02G283800
TraesCS5B02G162600
TraesCS5B02G107400
TraesCS2D02G115200
TraesCS5D02G414600
TraesCS2A02G252600
TraesCS5D02G188400
TraesCS6D02G224200
TraesCS1D02G169900
TraesCS2B02G272300
TraesCS7A02G307000
TraesCS2D02G209900
TraesCS7D02G255100
TraesCS4B02G089500
TraesCS5B02G417400
TraesCS2B02G330500
TraesCS4D02G086400
TraesCS2A02G111300
TraesCS3B02G344200
TraesCS7A02G227100
TraesCS3A02G522900
TraesCS6D02G340700
TraesCS1D02G027900
TraesCS7A02G480700
TraesCS2B02G340300
TraesCS5B02G275700
TraesCS6D02G079700
TraesCS2D02G220800
TraesCS2A02G296400
TraesCS2A02G342600
TraesCS2A02G247300
TraesCS2D02G320900
TraesCS3A02G321900
TraesCS6B02G450500
TraesCS7A02G359300
TraesCS3D02G297800
TraesCS6A02G086300
TraesCS2A02G187200
TraesCS5B02G256400
TraesCS2B02G233400
TraesCS3B02G455100
TraesCS2D02G049500
TraesCS2D02G200700
TraesCS6D02G152700
TraesCS2D02G572300
TraesCS6A02G159800
TraesCS4B02G112000
TraesCS7D02G363200
TraesCS7D02G000300
TraesCS2A02G215000
TraesCS5B02G111800
TraesCS2B02G240000
TraesCS4A02G499500
TraesCS1B02G431500
TraesCS5B02G527100
TraesCS2A02G338100
TraesCS3B02G523500
TraesCS3D02G010700
TraesCS2B02G312600
TraesCS1D02G408300
TraesCS6B02G336300
TraesCS6A02G406500
TraesCS5D02G265500
TraesCS1A02G384600
TraesCS6B02G115900
TraesCS5D02G200000
TraesCS5A02G229300
TraesCS5A02G445500
TraesCS1D02G327200
TraesCS2B02G234500
TraesCS7B02G267900
TraesCS7D02G010200
TraesCS6B02G349300
TraesCS5D02G010200
TraesCS7D02G419900
TraesCS7A02G168400
TraesCS2D02G583200
TraesCS2B02G037400
TraesCS5A02G495400
TraesCS6A02G143300
TraesCS3A02G381000
TraesCS5D02G422800
TraesCS6A02G105400
TraesCS5B02G496000
TraesCS1B02G420100
TraesCS1D02G181100
TraesCS4A02G125000
TraesCS1B02G033800
TraesCS2A02G206200
TraesCS5D02G464800
TraesCS6D02G298300
TraesCS3A02G304900
TraesCS1A02G259700
TraesCS4B02G157100
TraesCS5A02G495100
TraesCS2D02G255100
TraesCS5B02G043500
TraesCS3B02G186100
TraesCS7D02G255000
TraesCS6D02G286900
TraesCS6D02G280900
TraesCS5B02G481100
TraesCS5B02G407400
TraesCS5A02G414400
TraesCS4A02G132200
TraesCS6B02G219700
TraesCS4A02G270800
TraesCS2D02G248400
TraesCS7B02G114100
TraesCS5A02G516100
TraesCS3A02G191400
TraesCS4A02G299100
TraesCS4D02G185400
TraesCS4B02G198600
TraesCS1A02G313300
TraesCS4B02G184400
TraesCS2B02G482600
TraesCS2D02G461400
TraesCS1B02G186300
TraesCS1D02G179700
TraesCS3A02G331500
TraesCS5D02G496400
TraesCS2A02G461200
TraesCS3A02G419700
TraesCS2A02G207900
TraesCS2A02G463200
TraesCS5A02G256900
TraesCS4B02G014300
TraesCS1B02G388200
TraesCS1D02G383500
TraesCS5D02G425100
TraesCS5A02G413300
TraesCS2D02G483100
TraesCS2A02G565000
TraesCS3A02G191700
TraesCS6D02G390000
TraesCS1B02G436300
TraesCS5B02G127300
TraesCS3B02G362100
TraesCS6A02G173100

### Sheet: LP_C8
Supplementary Table 3r: Genes significantly enriched in LP_C8 based on expression patterns.
Gene ID	Gene name
TraesCS6A02G139700	ALOG-A1
TraesCS6D02G357700	bHLH-D107
TraesCS3A02G328100	ERF-A12
TraesCS4D02G062900	GIF-D3
TraesCS1A02G285000	HSP-A70
TraesCS6B02G293700	KANADI-B1
TraesCS7D02G120500	MADS5/SEP1-D4
TraesCS5A02G515500	MADS50
TraesCS4B02G347400	NACA-B2
TraesCS3A02G532000	OBP-A3
TraesCS4A02G007400	ONI-A1
TraesCS5D02G237300	Os09g0410700
TraesCS5D02G133600	Os12g0158800
TraesCS1D02G180500	psbM-D
TraesCS2B02G267500	PsbP-B
TraesCS5B02G127600	RCN4-3/TFL1-B5
TraesCS4A02G191300	SCR-A2
TraesCS2B02G106400	SDR-B2
TraesCS7B02G278200	THI-B1
TraesCS6D02G219700	VTE-D3
TraesCS3D02G425300	WCR-D1
TraesCS2A02G391100	YSL-A2
TraesCS1A02G000100
TraesCS3D02G048300
TraesCS6A02G387300
TraesCS2A02G353100
TraesCS5D02G394300
TraesCS5D02G137500
TraesCS1A02G232400
TraesCS4A02G038100
TraesCS2D02G018600
TraesCS4A02G172600
TraesCS3A02G530600
TraesCS5A02G431200
TraesCS3B02G098500
TraesCS2A02G506400
TraesCS1D02G068300
TraesCS2B02G082500
TraesCS3B02G265700
TraesCS7D02G510000
TraesCS5B02G054000
TraesCS4A02G064700
TraesCS6D02G406400
TraesCS2D02G496100
TraesCS6B02G205800
TraesCS2B02G248700
TraesCS7D02G119200
TraesCS4A02G356200
TraesCS6B02G210800
TraesCS5D02G023700
TraesCS7D02G452100
TraesCS1A02G334900
TraesCS6B02G048200
TraesCS4A02G356400
TraesCS6A02G194600
TraesCS5D02G148600
TraesCS7B02G216300
TraesCS2A02G259600
TraesCS2A02G113100
TraesCS2D02G129600
TraesCS5A02G067500
TraesCS2B02G216100
TraesCS3B02G365900
TraesCS4B02G230700
TraesCS5D02G481600
TraesCS7D02G142900
TraesCS2A02G251900
TraesCS4B02G019700
TraesCS5A02G279600
TraesCS5D02G023800
TraesCS7B02G450600
TraesCS2A02G327100
TraesCS3D02G427300
TraesCS3B02G320200
TraesCS5D02G559900
TraesCS4A02G248800
TraesCS1D02G448800
TraesCS4B02G242100
TraesCS7B02G142200
TraesCS5A02G014300
TraesCS3D02G065800
TraesCS2D02G499500
TraesCS6B02G338100
TraesCS2D02G171000
TraesCS3A02G429800
TraesCS5B02G479000
TraesCS7B02G382200
TraesCS7A02G437700
TraesCS1A02G026400
TraesCS7D02G232900
TraesCS1A02G286000
TraesCS1B02G356900
TraesCS2D02G272300
TraesCS3B02G139700
TraesCS4A02G124200
TraesCS1B02G247300
TraesCS6B02G212600
TraesCS1B02G093700
TraesCS1B02G259000
TraesCS3A02G111500
TraesCS3B02G126500
TraesCS5D02G319400
TraesCS1B02G087100
TraesCS5A02G094300
TraesCS5D02G410300
TraesCS3A02G100300
TraesCS3D02G234700
TraesCS1D02G178300
TraesCS1B02G458700
TraesCS1D02G111100
TraesCS3B02G316700
TraesCS4A02G445000
TraesCS4A02G320000
TraesCS2B02G250300
TraesCS2A02G273000
TraesCS5A02G512000
TraesCS2D02G133900
TraesCS2D02G209300
TraesCS3B02G563600
TraesCS4B02G343700
TraesCS3B02G246600
TraesCS4B02G145200
TraesCS3A02G181900
TraesCS5A02G428800
TraesCS1B02G257300
TraesCS2D02G456400
TraesCS7B02G304900
TraesCS2B02G148600
TraesCS5D02G119400
TraesCS2D02G342000
TraesCS4D02G211800
TraesCS5B02G075000
TraesCS6B02G304100
TraesCS7D02G474600
TraesCS7D02G235600
TraesCS4D02G267100
TraesCS6D02G321900
TraesCS1B02G094200
TraesCS5B02G154600
TraesCS3B02G557200
TraesCS2B02G053100
TraesCS7D02G277800
TraesCS5A02G091800
TraesCS2B02G552400
TraesCS5A02G176600
TraesCS6A02G212800
TraesCS7B02G201600
TraesCS5D02G017200
TraesCS3A02G520600
TraesCS2A02G252700
TraesCS2D02G198200
TraesCS2D02G169000
TraesCS3B02G494600
TraesCS2B02G234100
TraesCS4A02G371100
TraesCS6B02G343300
TraesCS5B02G160100
TraesCS1D02G131500
TraesCS5D02G399800
TraesCS2D02G197000
TraesCS4B02G137800
TraesCS5B02G114600
TraesCS7A02G360900
TraesCS2D02G296800
TraesCS2D02G203300
TraesCS2A02G009400
TraesCS5D02G103900
TraesCS5D02G307000
TraesCS3B02G278600
TraesCS5B02G363800
TraesCS5A02G268100
TraesCS5A02G063300
TraesCS3D02G393400
TraesCS6A02G191200
TraesCS5B02G182100
TraesCS7B02G049500
TraesCS3A02G081400
TraesCS4A02G218100
TraesCS2A02G122200
TraesCS2D02G278900
TraesCS2D02G348100
TraesCS1D02G121800
TraesCS6B02G241600
TraesCS5B02G262100
TraesCS3B02G253500
TraesCS2A02G497200
TraesCS5D02G115000
TraesCS5A02G252200
TraesCS3B02G025200
TraesCS7B02G178500
TraesCS5A02G112300
TraesCS5B02G480100
TraesCS3B02G039900
TraesCS7B02G298800
TraesCS2A02G431400
TraesCS5B02G305100
TraesCS2A02G174700
TraesCS3A02G385900
TraesCS5A02G008300

### Sheet: LP_C9
Supplementary Table 3s: Genes significantly enriched in LP_C9 based on expression patterns.
Gene ID	Gene name
TraesCS5B02G454200	AGO-B5
TraesCS6B02G168300	ALOG-B1
TraesCS7A02G284000	ARF-A3
TraesCS7D02G053600	DLT-D1
TraesCS3B02G272200	DWT-B1
TraesCS7A02G515000	HAF-A2
TraesCS4D02G225600	HIS-D4
TraesCS5B02G358600	IDD-B6
TraesCS5D02G364900	IDD-D6
TraesCS7D02G494700	MGT-D1
TraesCS7D02G061300	Os06g0130600
TraesCS1D02G280800	PRA-D1
TraesCS2B02G214600	SHR-B1
TraesCS2D02G194800	SHR-D1
TraesCS1A02G154900	TAW1/G1L5/ALOG-A5
TraesCS4A02G271300	TB-A1
TraesCS5A02G446000
TraesCS7A02G272100
TraesCS5A02G082700
TraesCS6D02G092800
TraesCS2A02G417300
TraesCS3B02G573500
TraesCS5B02G275000
TraesCS5A02G384300
TraesCS2B02G467100
TraesCS5D02G324600
TraesCS4D02G000900
TraesCS5A02G535200
TraesCS6B02G113100
TraesCS4A02G035300
TraesCS5D02G419400
TraesCS5B02G043800
TraesCS6A02G099600
TraesCS6A02G374000
TraesCS4A02G064300
TraesCS1B02G443600
TraesCS3D02G078400
TraesCS2B02G193700
TraesCS5B02G402000
TraesCS2B02G096500
TraesCS3A02G278100
TraesCS4D02G121800
TraesCS5B02G147300
TraesCS2D02G094800
TraesCS6A02G302800
TraesCS1A02G188900
TraesCS3B02G427000
TraesCS3B02G314300
TraesCS5D02G205300
TraesCS6B02G408400
TraesCS3B02G289300
TraesCS6B02G332100
TraesCS3D02G435400
TraesCS2A02G183700
TraesCS3A02G316700
TraesCS4D02G133700
TraesCS2A02G367100
TraesCS7A02G380100
TraesCS5B02G408600
TraesCS5D02G246300
TraesCS7B02G358500
TraesCS2A02G117600
TraesCS4B02G044700
TraesCS6B02G211800
TraesCS1B02G140200
TraesCS5B02G056500
TraesCS1B02G425400
TraesCS5D02G185900
TraesCS2A02G285600
TraesCS2B02G440400
TraesCS7D02G170000
TraesCS4D02G304700
TraesCS7D02G150800
TraesCS4D02G052400
TraesCS7D02G194100
TraesCS1D02G110900
TraesCS2B02G476400
TraesCS3B02G414100
TraesCS5D02G512600
TraesCS2B02G302700
TraesCS3B02G381400
TraesCS2D02G237200
TraesCS6D02G228200
TraesCS5D02G365600
TraesCS4A02G127600
TraesCS7A02G067900
TraesCS2A02G331800
TraesCS1D02G305700
TraesCS4B02G058400
TraesCS2D02G098100
TraesCS5A02G236500
TraesCS3D02G296300
TraesCS5D02G365300
TraesCS1A02G173200
TraesCS5D02G359800
TraesCS2D02G329600
TraesCS7B02G123600
TraesCS1D02G079400
TraesCS5A02G148500
TraesCS4D02G182700
TraesCS4A02G353400
TraesCS5A02G195100
TraesCS6D02G150100
TraesCS3D02G422000
TraesCS3D02G117800
TraesCS3B02G382400
TraesCS3A02G367600
TraesCS7A02G319500
TraesCS3A02G398300
TraesCS6A02G372000
TraesCS6A02G389400
TraesCS2A02G364300
TraesCS2A02G392100
TraesCS5B02G326900
TraesCS6B02G306700
TraesCS5A02G138700
TraesCS3B02G395300
TraesCS7D02G007300
TraesCS3D02G412900
TraesCS7D02G352800
TraesCS4B02G051000
TraesCS4D02G242500
TraesCS3D02G307000
TraesCS7A02G229300
TraesCS3A02G306400
TraesCS5A02G255700
TraesCS3D02G360200
TraesCS7B02G125500
TraesCS6A02G234500
TraesCS6A02G275800
TraesCS1A02G123600
TraesCS5D02G050300
TraesCS3D02G441500
TraesCS4A02G292700
TraesCS4B02G099800
TraesCS4B02G161600
TraesCS6A02G398000
TraesCS2B02G253700
TraesCS3B02G137700
TraesCS2D02G129300
TraesCS1A02G126000
TraesCS2D02G295200
TraesCS7D02G129200
TraesCS5D02G421400
TraesCS4D02G042100
TraesCS3B02G127700
TraesCS1B02G227100
TraesCS6A02G266300
TraesCS1A02G228900
TraesCS5A02G441000
TraesCS3B02G177400
TraesCS5A02G232700
TraesCS2B02G537300
TraesCS5D02G522400
TraesCS6B02G128100
TraesCS1B02G476000
TraesCS4D02G345400
TraesCS3B02G267000
TraesCS5B02G307300
TraesCS1B02G197300
TraesCS1D02G444600
TraesCS6B02G313500
TraesCS1B02G128300
TraesCS6A02G141100
TraesCS6D02G309500
TraesCS2D02G152000
TraesCS6B02G370900
TraesCS2A02G322800
TraesCS7D02G407300
TraesCS1D02G177700
TraesCS5D02G131300
TraesCS6B02G309000
TraesCS7D02G173800
TraesCS3B02G405800
TraesCS4A02G193900
TraesCS1B02G197700
TraesCS5D02G466700
TraesCS7D02G253100
TraesCS4D02G217000
TraesCS5D02G389400
TraesCS1A02G347900
TraesCS5B02G129600
TraesCS4A02G072100
TraesCS4B02G340300
TraesCS5B02G138300
TraesCS7D02G373300
TraesCS3B02G355400
TraesCS5A02G355100
TraesCS1D02G186700
TraesCS3B02G263000
TraesCS4A02G138000
TraesCS2B02G588900
TraesCS3B02G300800
TraesCS2B02G335300
TraesCS2B02G385800
TraesCS2A02G192000
TraesCS3A02G194000
TraesCS4D02G029300
TraesCS4A02G012900
TraesCS5B02G139300
TraesCS2D02G224800
TraesCS4D02G014700
TraesCS6B02G258500
TraesCS7D02G276100
TraesCS2A02G364500
TraesCS6D02G193300
TraesCS3B02G240500
TraesCS1D02G228000
TraesCS6B02G455300
TraesCS7A02G488200
TraesCS1B02G304500
TraesCS5B02G383900
TraesCS7B02G144100
TraesCS3B02G582500
TraesCS6A02G349200
TraesCS2A02G079300
TraesCS7A02G375400
TraesCS2B02G193200
TraesCS1D02G088300
TraesCS2A02G392400
TraesCS2D02G335000
TraesCS3D02G263600
TraesCS4B02G031300
TraesCS4D02G082800
TraesCS5A02G469400
TraesCS2D02G284300
TraesCS6A02G262300
TraesCS1B02G282100
TraesCS3A02G076400
TraesCS3B02G229700
TraesCS7A02G414100
TraesCS7A02G213900
TraesCS4B02G016100
TraesCS6D02G152400
TraesCS4D02G056300
TraesCS2A02G000700
TraesCS6D02G380400
TraesCS2A02G157000
TraesCS4B02G046700
TraesCS2D02G346000
TraesCS5A02G491800
TraesCS5B02G415800
TraesCS7A02G011700
TraesCS3A02G310700
TraesCS3A02G343200
TraesCS7D02G194500
TraesCS3B02G266600
TraesCS3B02G219300
TraesCS7D02G155000
TraesCS2B02G176700
TraesCS4A02G494400
TraesCS7A02G171700
TraesCS4A02G080700
TraesCS2A02G270400
TraesCS5D02G162300
TraesCS3B02G135900
TraesCS5A02G174300
TraesCS4D02G022700
TraesCS2B02G400900
TraesCS1D02G350000
TraesCS4D02G147200
TraesCS2D02G143600
TraesCS6D02G407800
TraesCS7D02G077000
TraesCS7D02G419600
TraesCS1A02G123900
TraesCS5D02G381400
TraesCS5A02G358200
TraesCS1D02G212800
TraesCS1D02G142500
TraesCS1A02G217500
TraesCS4D02G206700
TraesCS5A02G178900
TraesCS1D02G157600
TraesCS6B02G386600
TraesCS2B02G130700
TraesCS2D02G448900
TraesCS3B02G134200
TraesCS3A02G393400
TraesCS3A02G351700
TraesCS2D02G314200
TraesCS6B02G170900
TraesCS7B02G244800
TraesCS5A02G166200
TraesCS2D02G553100
TraesCS6A02G035100
TraesCS3A02G201400
TraesCS6A02G245700
TraesCS3A02G221800
TraesCS4A02G271400
TraesCS1B02G225600
TraesCS6D02G090300
TraesCS1A02G188600
TraesCS1B02G383300
TraesCS4A02G381400
TraesCS2A02G372200
TraesCS7B02G140900
TraesCS3A02G276400
TraesCS4A02G162000
TraesCS1D02G159000
TraesCS3D02G157200
TraesCS1B02G132300
TraesCS4D02G364100
TraesCS5A02G298800
TraesCS6A02G352400
TraesCS6A02G312100
TraesCS3A02G333200
TraesCS2B02G416400
TraesCS5A02G258200
TraesCS5A02G081800
TraesCS1B02G140900
TraesCS2D02G427900
TraesCS3B02G581700
TraesCS4A02G072600
TraesCS3B02G136600
TraesCS3D02G371600
TraesCS7A02G154800
TraesCS7B02G346000
TraesCS1B02G252000
TraesCS1B02G047000
TraesCS5B02G416300
TraesCS2A02G064600
TraesCS5D02G039100
TraesCS1D02G215000
TraesCS6A02G360200
TraesCS4A02G456300
TraesCS5B02G044300
TraesCS4A02G116100
TraesCS5B02G143300
TraesCS5B02G082000
TraesCS4A02G057600
TraesCS1B02G217800
TraesCS5B02G189300
TraesCS7B02G065000
TraesCS4B02G182400
TraesCS2B02G411700
TraesCS7D02G147400
TraesCS2D02G368100
TraesCS6B02G337200
TraesCS5B02G151100
TraesCS1B02G327500
TraesCS3D02G392000
TraesCS3D02G298200
TraesCS2D02G163800
TraesCS2A02G233700
TraesCS3A02G202800
TraesCS7A02G066200
TraesCS2D02G173100
TraesCS5A02G202100
TraesCS5A02G473400
TraesCS3B02G308200
TraesCS7A02G294700
TraesCS6B02G286700
TraesCS1A02G079800
TraesCS6B02G342300
TraesCS3A02G239400
TraesCS1B02G051100
TraesCS6A02G284800
TraesCS7A02G129800
TraesCS4A02G003800
TraesCS5D02G151100
TraesCS3D02G330200
TraesCS1A02G025200
TraesCS6D02G054100
TraesCS6B02G456900
TraesCS5B02G131200
TraesCS2B02G436700
TraesCS1D02G442500
TraesCS5B02G252900
TraesCS1A02G195300

### Sheet: LP_C10
Supplementary Table 3t: Genes significantly enriched in LP_C10 based on expression patterns.
Gene ID	Gene name
TraesCS6B02G356000	ACO-B1
TraesCS6B02G356200	ACO-B2
TraesCS6D02G305400	ACO-D2
TraesCS4A02G245100	ARP-A1
TraesCS4D02G069100	ARP-D1
TraesCS5B02G202200	AtTPS6
TraesCS1A02G314200	DUO-A1
TraesCS5A02G382600	IAA-A13
TraesCS5D02G392000	IAA-D13
TraesCS7A02G122000	MADS5/SEP1-A4
TraesCS1A02G199600	MADS56/GL-A10
TraesCS1B02G214500	MADS56/GL-B10
TraesCS1D02G203300	MADS56/GL-D10
TraesCS4A02G225400	NPF4.1/SP1
TraesCS4D02G087900	NPF4.1/SP1
TraesCS3A02G093200	RA-A2
TraesCS3B02G108500	RA-B2
TraesCS5D02G228900	SAMDC-D1
TraesCS1A02G420100	Tdy-A1
TraesCS1B02G450500	Tdy-B1
TraesCS1D02G427900	Tdy-D1
TraesCS5D02G210000	TPP-D1
TraesCS2D02G168200	TPP-D3
TraesCS3A02G429900	WCR-A1
TraesCS4A02G264800	WOL-A
TraesCS6B02G175100	WRKY71
TraesCS5B02G243800	ZHD-B1
TraesCS5D02G445500
TraesCS6D02G305100
TraesCS7A02G183900
TraesCS7B02G214500
TraesCS3D02G184200
TraesCS5A02G053700
TraesCS2D02G388500
TraesCS5D02G233400
TraesCS1A02G244900
TraesCS1B02G326600
TraesCS4A02G331000
TraesCS3D02G206300
TraesCS4B02G016000
TraesCS1A02G111500
TraesCS1B02G174100
TraesCS4B02G073200
TraesCS1B02G131700
TraesCS6A02G254500
TraesCS6A02G223300
TraesCS3D02G391900
TraesCS4A02G408600
TraesCS1A02G235700
TraesCS2B02G083600
TraesCS3A02G491200
TraesCS4A02G132500
TraesCS6D02G176700
TraesCS1B02G202200
TraesCS2B02G477400
TraesCS7D02G458600
TraesCS5A02G120900
TraesCS2B02G149500
TraesCS2D02G308700
TraesCS1D02G044700
TraesCS1B02G450400
TraesCS5A02G166400
TraesCS5D02G321200
TraesCS3D02G497300
TraesCS5A02G221200
TraesCS6A02G090900
TraesCS5B02G220000
TraesCS3D02G314200
TraesCS4A02G091800
TraesCS1A02G420000
TraesCS2A02G176100
TraesCS1D02G133600
TraesCS1D02G104400
TraesCS2B02G410300
TraesCS7A02G525200
TraesCS2B02G225400
TraesCS3B02G231100
TraesCS3D02G021200
TraesCS7B02G364400
TraesCS6D02G166600
TraesCS1B02G332400
TraesCS6D02G317300
TraesCS1B02G051600
TraesCS6D02G340800
TraesCS5D02G240800
TraesCS5D02G195100
TraesCS1A02G355800
TraesCS4B02G220500
TraesCS4B02G213000
TraesCS3B02G580700
TraesCS6B02G207000
TraesCS7D02G036000
TraesCS4B02G210000
TraesCS7A02G306200
TraesCS7D02G332300
TraesCS1D02G247600
TraesCS2D02G378100
TraesCS6D02G241200
TraesCS5B02G243700
TraesCS6A02G097000
TraesCS1D02G264300
TraesCS2D02G376400
TraesCS6D02G397000
TraesCS6B02G305000
TraesCS4A02G122200
TraesCS1D02G332900
TraesCS6A02G168200
TraesCS5B02G566100
TraesCS5D02G138300
TraesCS7D02G486400
TraesCS3A02G362200
TraesCS1D02G137000
TraesCS4B02G398400
TraesCS5A02G501000
TraesCS5B02G138100
TraesCS5A02G178400
TraesCS7D02G358100
TraesCS1B02G071500
TraesCS7D02G510900
TraesCS2A02G131900
TraesCS2D02G282800
TraesCS3D02G359200
TraesCS1B02G200900
TraesCS3D02G309700
TraesCS6A02G177700
TraesCS7D02G378700
TraesCS1B02G317300
TraesCS2D02G533600
TraesCS2D02G502600
TraesCS5A02G459900
TraesCS4B02G179100
TraesCS5D02G067900
TraesCS6A02G191000
TraesCS5A02G487000
TraesCS2B02G324800
TraesCS3B02G458900
TraesCS3D02G478600
TraesCS6B02G437100
TraesCS5D02G387000
TraesCS1D02G344000
TraesCS5B02G384400
TraesCS3D02G063900
TraesCS2D02G374200
TraesCS5B02G073200
TraesCS7D02G231600
TraesCS5A02G413500
TraesCS5D02G498200
TraesCS3A02G491500
TraesCS2A02G086900
TraesCS2A02G336500
TraesCS3D02G376800
TraesCS6B02G451500
TraesCS7D02G172400
TraesCS7B02G442800
TraesCS1A02G187300
TraesCS1A02G315400
TraesCS7A02G486700
TraesCS7D02G177500
TraesCS5B02G076300
TraesCS2D02G341900
TraesCS5B02G339200
TraesCS4D02G220800
TraesCS4B02G198700
TraesCS6B02G365300
TraesCS3A02G214700
TraesCS6B02G205500
TraesCS3D02G510300
TraesCS7B02G096900
TraesCS4D02G116000
TraesCS2B02G388700
TraesCS2D02G169700
TraesCS3B02G360300
TraesCS6A02G326400
TraesCS3A02G321300
TraesCS7B02G239100
TraesCS2B02G379800
TraesCS3B02G118400
TraesCS2B02G249900
TraesCS7B02G423400
TraesCS6A02G198600
TraesCS4B02G278500
TraesCS3A02G311600
TraesCS7D02G003100
TraesCS1A02G153300
TraesCS4B02G258200
TraesCS3B02G596000
TraesCS7A02G333800
TraesCS4D02G149400
TraesCS6A02G223500
TraesCS1B02G393900
TraesCS5D02G090900
TraesCS1A02G016900
TraesCS2A02G167500
TraesCS7B02G277900
TraesCS2A02G341800
TraesCS4B02G114800
TraesCS6B02G183600
TraesCS2B02G330300
TraesCS5D02G077900
TraesCS2D02G518600
TraesCS7D02G011600
TraesCS7D02G245900
TraesCS4D02G306200
TraesCS7D02G125700
TraesCS6B02G345100
TraesCS4B02G068400
TraesCS2D02G444000
TraesCS3B02G581600
TraesCS6B02G290600
TraesCS3D02G218300
TraesCS7D02G319100
TraesCS4B02G248800
TraesCS4A02G126900
TraesCS6A02G392300

### Sheet: LP_C11
Supplementary Table 3u: Genes significantly enriched in LP_C11 based on expression patterns.
Gene ID	Gene name
TraesCS3B02G260800	HOX-B3/HB18
TraesCS7D02G494500	lHAT-D1/MND-D1
TraesCS7B02G241100	Os06g0503400
TraesCS2A02G407700	PIP1;3-A
TraesCS6A02G176400	SRZ-A1
TraesCS2B02G523600
TraesCS2A02G270800
TraesCS6D02G272900
TraesCS4B02G090800
TraesCS5A02G377600
TraesCS1B02G119400
TraesCS5D02G151700
TraesCS3B02G302700
TraesCS5A02G426300
TraesCS2B02G393000
TraesCS7B02G175800
TraesCS2D02G151400
TraesCS5D02G445200
TraesCS1B02G068200
TraesCS5D02G130700
TraesCS6A02G380500
TraesCS4A02G180200
TraesCS5A02G002600
TraesCS5B02G380000
TraesCS2B02G254400
TraesCS2A02G181800
TraesCS1D02G100200
TraesCS5D02G116400
TraesCS4A02G252800
TraesCS6D02G068400
TraesCS7D02G162500
TraesCS3D02G267100
TraesCS7A02G190300
TraesCS3D02G150900
TraesCS2D02G348200
TraesCS7A02G344100
TraesCS4B02G077500
TraesCS5A02G392600
TraesCS4A02G110200
TraesCS3A02G538200
TraesCS2A02G250900
TraesCS2D02G464700
TraesCS6B02G332300
TraesCS1A02G137800
TraesCS3D02G310600
TraesCS6A02G314600
TraesCS7A02G254400
TraesCS3D02G302600
TraesCS4A02G410900
TraesCS4B02G117800
TraesCS5D02G526400
TraesCS4B02G260100
TraesCS1B02G220300
TraesCS3B02G215000
TraesCS1B02G432900
TraesCS5D02G315900
TraesCS3A02G098900
TraesCS2A02G088900
TraesCS2A02G471600
TraesCS3B02G244800
TraesCS1D02G272700
TraesCS5A02G490500
TraesCS3A02G184200
TraesCS1A02G233600
TraesCS3A02G291600
TraesCS3B02G419200
TraesCS4A02G203300
TraesCS2D02G341400
TraesCS3D02G166300
TraesCS3D02G403100
TraesCS2A02G270500
TraesCS4A02G154700
TraesCS7D02G268000
TraesCS6A02G383400
TraesCS1B02G247100
TraesCS6B02G092100
TraesCS5D02G002600
TraesCS7A02G354800
TraesCS1D02G045200
TraesCS2A02G467300
TraesCS5B02G332200
TraesCS4B02G276800
TraesCS5B02G302100
TraesCS2B02G600800
TraesCS3B02G436600
TraesCS5A02G269500
TraesCS2A02G488400
TraesCS7A02G242700
TraesCS2D02G224500
TraesCS7B02G303700
TraesCS4B02G254400
TraesCS4D02G331100
TraesCS5D02G190900
TraesCS6A02G111300
TraesCS2D02G581300
TraesCS4D02G365600
TraesCS3B02G299100
TraesCS4D02G165700
TraesCS6B02G275400
TraesCS3A02G296200
TraesCS2D02G422900
TraesCS1D02G198000
TraesCS7B02G182200
TraesCS1D02G003800
TraesCS2D02G195500
TraesCS7B02G130900
TraesCS1A02G353300
TraesCS4D02G349100
TraesCS2B02G364600
TraesCS3A02G292700
TraesCS1D02G334600
TraesCS7D02G482600
TraesCS3B02G360700
TraesCS6B02G285500
TraesCS2B02G422800
TraesCS5A02G508700
TraesCS7D02G004700
TraesCS4D02G230700
TraesCS1B02G198900
TraesCS6A02G274100
TraesCS6A02G383800
TraesCS6D02G327000
TraesCS7D02G252900
TraesCS6A02G022500
TraesCS1B02G243300
TraesCS6B02G079900
TraesCS3A02G073400
TraesCS2B02G361000
TraesCS4A02G089100
TraesCS6A02G271700
TraesCS1B02G331400
TraesCS3D02G435700
TraesCS5A02G130500
TraesCS7A02G162200
TraesCS3A02G531800
TraesCS3A02G449000
TraesCS6D02G296100
TraesCS1A02G011200
TraesCS5A02G391300
TraesCS1B02G417200
TraesCS7D02G152900
TraesCS7A02G218600
TraesCS1A02G152900
TraesCS7A02G315100
TraesCS6A02G199800
TraesCS6B02G372100
TraesCS6B02G166400
TraesCS6B02G050200
TraesCS7A02G231800
TraesCS7D02G124400
TraesCS3B02G424900
TraesCS6A02G131300
TraesCS7B02G182300
TraesCS3B02G382600
TraesCS7A02G493500
TraesCS2A02G149500
TraesCS6B02G213200
TraesCS2D02G119300
TraesCS3B02G169800
TraesCS4A02G414600
TraesCS6A02G230000
TraesCS2A02G117000
TraesCS7B02G436700
TraesCS7B02G342900
TraesCS7D02G396300
TraesCS5B02G112600
TraesCS4D02G210400
TraesCS6B02G112700
TraesCS5D02G515200
TraesCS3D02G380600
TraesCS2A02G403200
TraesCS4D02G127400
TraesCS2A02G514400
TraesCS4A02G159700
TraesCS7D02G252200
TraesCS5D02G486100
TraesCS6B02G178400
TraesCS3A02G516400
TraesCS1A02G009300
TraesCS4B02G133200
TraesCS3D02G529800
TraesCS5A02G121900
TraesCS3B02G229300
TraesCS5A02G052100
TraesCS1D02G288000
TraesCS6D02G246700
TraesCS3B02G341700
TraesCS1B02G308300
TraesCS1B02G334600
TraesCS3B02G314100
TraesCS3D02G292300
TraesCS6B02G235900
TraesCS2A02G448600
TraesCS2B02G257100
TraesCS5B02G252500
TraesCS5B02G320100
TraesCS5A02G325800
TraesCS4B02G337000
TraesCS1D02G276000
TraesCS2A02G409200
TraesCS5A02G093300
TraesCS5D02G347400
TraesCS2A02G281000
TraesCS3A02G139200
TraesCS3D02G222300
TraesCS3A02G433200
TraesCS3A02G360200
TraesCS5D02G432200
TraesCS2A02G257300
TraesCS2D02G107100
TraesCS1D02G277400
TraesCS7B02G482400
TraesCS3A02G121700
TraesCS3D02G390300
TraesCS3D02G392800
TraesCS3B02G431100
TraesCS2D02G156700
TraesCS3B02G142300
TraesCS2B02G282900
TraesCS7D02G072700
TraesCS1D02G069400
TraesCS4B02G123100
TraesCS4B02G162200
TraesCS6D02G086600
TraesCS3B02G021400
TraesCS2D02G532700
TraesCS6D02G254300
TraesCS3A02G201200
TraesCS4A02G232600
TraesCS4D02G029900
TraesCS2D02G179100
TraesCS7A02G341700
TraesCS5D02G176100
TraesCS5A02G386300
TraesCS7B02G438100
TraesCS5B02G130400
TraesCS1A02G420800
TraesCS1A02G004200
TraesCS2B02G167800
TraesCS5D02G142800
TraesCS3A02G355800
TraesCS7B02G066200
TraesCS5D02G070700
TraesCS2A02G196600
TraesCS6D02G174400
TraesCS4B02G255600
TraesCS2A02G302200
TraesCS3A02G265000
TraesCS5B02G153600
TraesCS4A02G176000
TraesCS2D02G409900
TraesCS6B02G217600
TraesCS5B02G418300
TraesCS4A02G310700
TraesCS6B02G039441
TraesCS3B02G440100
TraesCS5D02G516000
TraesCS2D02G455700
TraesCS3A02G157000
TraesCS2D02G286100
TraesCS5A02G245600
TraesCS6D02G154500
TraesCS4B02G101900
TraesCS3A02G203300
TraesCS2D02G282000
TraesCS6A02G234800
TraesCS4D02G105200
TraesCS6D02G390600
TraesCS3B02G202400
TraesCS2D02G293800
TraesCS1B02G363400
TraesCS7B02G472800
TraesCS7D02G043200
TraesCS5A02G425500
TraesCS2D02G362600
TraesCS2B02G311600
TraesCS5B02G331000
TraesCS6A02G265400
TraesCS7A02G264700
TraesCS2D02G482600
TraesCS4A02G108900
TraesCS5D02G020400
TraesCS2A02G295000
TraesCS3A02G394800
TraesCS4B02G160800
TraesCS4A02G082300
TraesCS5B02G330400
TraesCS7A02G481400
TraesCS6D02G291000
TraesCS6A02G239200
TraesCS6A02G338800
TraesCS7D02G368000
TraesCS5A02G415900
TraesCS4D02G227400
TraesCS7A02G236800
TraesCS5D02G308800
TraesCS4A02G150600
TraesCS5B02G272800
TraesCS1D02G059700
TraesCS2D02G476800
TraesCS2B02G312700
TraesCS3A02G192200
TraesCS2B02G311500
TraesCS6D02G343000
TraesCS2D02G263300
TraesCS6B02G181100
TraesCS5D02G129100
TraesCS7B02G003200
TraesCS5A02G495300
TraesCS5D02G243900
TraesCS6B02G061900
TraesCS4B02G232900
TraesCS3A02G528600
TraesCS4D02G332500
TraesCS7A02G219200
TraesCS7A02G244900
TraesCS6B02G095300
TraesCS6A02G316600
TraesCS6D02G139400
TraesCS2D02G248100
TraesCS1D02G377000
TraesCS3D02G162600
TraesCS3D02G278200
TraesCS5B02G244100
TraesCS5D02G139200
TraesCS6B02G426600
TraesCS5D02G300100
TraesCS6B02G103600
TraesCS7A02G163300
