## Supplementary Table 6 for "Spatial transcriptomics identifies distinct domains regulating yield-related traits of the wheat ear"

### Sheet: Upregulated at DR
Supplementary Table 6a: Transcript quantities for differentially expressed transcripts at DR in ps3, relative to WT. Data are the mean of three biological replicates
Transcript ID	WT_TPM (DR)	ps3_TPM (DR)
TraesCS1A02G220400.1	1.37536	2.56513
TraesCS1A02G229000LC.1	0.476084	2.90274
TraesCS1A02G258700LC.1	0.203811	0.712211
TraesCS1A02G314400.1	0.53797	1.2515
TraesCS1A02G333600.1	7.52058	23.6822
TraesCS1B02G224100.1	2.90606	6.73428
TraesCS1B02G381600LC.1	0.474497	1.92541
TraesCS1B02G453100LC.1	0.683526	1.56227
TraesCS1D02G233200.1	1.56375	5.07488
TraesCS1D02G246200.2	0	0.540635
TraesCS2A02G159400LC.1	0.318425	2.02401
TraesCS2A02G314600.2	0.216172	0.66783
TraesCS2A02G325700.1	2.86226	4.12843
TraesCS2A02G330500.1	4.03423	6.12615
TraesCS2A02G393600.1	0.0659442	1.82047
TraesCS2A02G435900.1	2.65695	3.94898
TraesCS2B02G132700LC.1	4.1166	5.87686
TraesCS2B02G191500LC.1	0.522554	4.77888
TraesCS2B02G351600.1	4.64526	6.87336
TraesCS2B02G379800.1	1.82346	2.71382
TraesCS2B02G392800.2	1.78844	2.69577
TraesCS2B02G680700LC.1	5.21259	9.63315
TraesCS2B02G720400LC.1	0.830465	4.98543
TraesCS2B02G720500LC.1	0.332056	2.68508
TraesCS2B02G749310LC.1	0.68299	1.27352
TraesCS2D02G019000.1	0.11815	1.59756
TraesCS2D02G141500.1	7.80241e-06	0.539227
TraesCS2D02G165900.1	0.00074145	0.764959
TraesCS2D02G248200.6	1.70968	2.53044
TraesCS2D02G261005.1	0.55926	1.03055
TraesCS3A02G102500.1	7.95291	24.7782
TraesCS3A02G193100.2	0	0.569654
TraesCS3A02G217200LC.1	8.94846	14.0094
TraesCS3A02G244900LC.1	2.13653	3.75926
TraesCS3A02G277400.1	3.04173	4.7947
TraesCS3A02G380700.1	1.67444	2.52945
TraesCS3B02G225300LC.1	9.44277	13.7449
TraesCS3B02G282000LC.2	4.03333e-06	0.638837
TraesCS3B02G371100.1	1.06	1.61643
TraesCS3B02G413700.1	2.29959	5.29977
TraesCS3B02G475600LC.1	0.61233	1.47878
TraesCS3B02G487500.1	1.8921	6.26406
TraesCS3B02G500900.1	1.80494	3.03873
TraesCS3B02G542700LC.1	2.36891	3.57326
TraesCS3B02G710800LC.1	0.185656	0.793284
TraesCS3D02G089700LC.1	0.642876	2.35867
TraesCS3D02G090000LC.1	0.449704	1.61626
TraesCS3D02G128600.2	4.34423	6.91978
TraesCS3D02G312300.1	0.992757	1.75049
TraesCS4A02G211300LC.1	2.86362	7.30132
TraesCS4A02G336500.1	0.228104	0.974937
TraesCS4A02G409100.1	10.2824	15.6932
TraesCS4B02G013500.2	0	0.668192
TraesCS4B02G058100.2	0.710909	2.77338
TraesCS4B02G081800.1	0	0.549578
TraesCS4B02G168900LC.1	3.61891	5.36747
TraesCS4B02G371600.1	0.197865	0.541762
TraesCS4B02G393610LC.1	2.05616	3.08123
TraesCS4D02G125600.1	0.774339	1.66323
TraesCS4D02G164700.1	1.17139	2.05551
TraesCS4D02G185900LC.1	9.41952	19.7002
TraesCS4D02G271200LC.1	3.531	8.4661
TraesCS5A02G128200.1	0.280396	0.520401
TraesCS5A02G276400.1	0.915428	1.6046
TraesCS5A02G380400.2	1.72359	2.92573
TraesCS5A02G405300.1	3.78699	5.46824
TraesCS5A02G495100.1	5.92698	8.70076
TraesCS5A02G540100.1	0	0.835293
TraesCS5A02G592200LC.1	1.34726	2.93338
TraesCS5A02G609900LC.1	9.36513	18.5615
TraesCS5B02G075000.1	1.92797	3.1096
TraesCS5B02G120600.1	1.29672	2.44723
TraesCS5B02G125200LC.1	0.363477	3.68296
TraesCS5B02G129700.2	0.982037	1.71074
TraesCS5B02G166000LC.1	49.7082	103.172
TraesCS5B02G208500.1	0.06093	0.653753
TraesCS5B02G276300.2	0.262826	0.793036
TraesCS5B02G380600.2	1.16e-05	0.671373
TraesCS5B02G412300.2	1.56909	2.72445
TraesCS5B02G431400.1	0.000124448	1.7259
TraesCS5B02G450800LC.1	5.72968	9.03914
TraesCS5B02G495300.1	1.50929	5.34658
TraesCS5D02G017600LC.1	0.109568	0.582744
TraesCS5D02G169900.2	13.6297	20.0498
TraesCS5D02G232910LC.2	4.7e-08	0.572982
TraesCS5D02G234000.2	0.00286968	0.852035
TraesCS5D02G271900LC.1	2.08107	3.01189
TraesCS5D02G551900.1	0.0866388	1.1254
TraesCS6A02G153300.1	0.000109265	0.999973
TraesCS6A02G167800.2	3.38545	6.25471
TraesCS6A02G264100.1	3.44941	6.22944
TraesCS6A02G264800.1	5.88416	10.1743
TraesCS6A02G446700LC.1	5.02214	11.9287
TraesCS6A02G536700LC.1	0.707863	1.50413
TraesCS6B02G047300.1	0.177203	0.649036
TraesCS6B02G153300LC.1	0.890246	7.01929
TraesCS6D02G237000LC.1	0.114811	0.634901
TraesCS6D02G297100LC.1	0.0846391	0.557497
TraesCS6D02G376400.1	1.23215	9.56728
TraesCS7A02G107200.1	6.27615	9.02425
TraesCS7A02G260900.1	0.974252	2.70983
TraesCS7A02G288900.1	3.89232	5.87533
TraesCS7A02G765900LC.1	15.9152	23.1432
TraesCS7B02G263400.1	0.755735	1.52698
TraesCS7B02G372400LC.1	0.502302	1.56146
TraesCS7B02G554200LC.1	2.39376	5.09494
TraesCS7D02G223300.1	0.573369	1.6367
TraesCS7D02G265600LC.1	16.9372	82.0635
TraesCS7D02G265700LC.1	0	14.9418
TraesCS7D02G310300LC.3	0.000904538	0.716797
TraesCS7D02G346400LC.1	1.98308	4.5948
TraesCS7D02G454500LC.1	0.391472	0.742643
TraesCS7D02G499500.1	2.55662	3.64752
TraesCSU02G019800LC.1	2.09827	3.02935
TraesCSU02G054800LC.1	0	19.5003
TraesCSU02G064400LC.1	0.026748	1.29913
TraesCSU02G152100LC.1	0.588974	1.37876
TraesCSU02G480300LC.1	0.775284	1.52519

### Sheet: Downregulated at DR
Supplementary Table 6b: Transcript quantities for differentially expressed transcripts at DR in ps3, relative to WT. Data are the mean of three biological replicates
Transcript ID	WT_TPM (DR)	ps3_TPM (DR)
TraesCS1A02G031200.1	3.99419	2.15075
TraesCS1A02G070200.1	0.916142	0.325708
TraesCS1A02G103900.1	1.46176	0.59724
TraesCS1A02G119500.1	2.02388	0.756846
TraesCS1A02G139900.1	9.30021	6.12117
TraesCS1A02G156100.1	4.50758	1.82756
TraesCS1A02G193200.1	33.0132	19.9489
TraesCS1A02G194200.1	4.6264	0.929042
TraesCS1A02G211500.1	1.37237	0.315694
TraesCS1A02G232600.1	2.38033	0.374343
TraesCS1A02G232800.1	7.40548	4.5169
TraesCS1A02G251900.1	1.33481	0.262024
TraesCS1A02G259200.1	17.2935	11.1538
TraesCS1A02G277400.1	4.14682	1.13241
TraesCS1A02G299100.1	7.14674	2.86608
TraesCS1A02G308900.1	9.11332	4.94039
TraesCS1A02G329500.1	2.3713	0.565028
TraesCS1A02G367000.1	0.642667	0.0748116
TraesCS1A02G375600.2	4.69838	2.4132
TraesCS1A02G392500.1	17.7564	8.25698
TraesCS1A02G396300LC.1	20.6319	8.0942
TraesCS1A02G402400.1	8.84758	5.70712
TraesCS1A02G420100.1	3.41727	0.997438
TraesCS1A02G436100.1	18.7891	11.7995
TraesCS1B02G015000LC.1	5.68084	2.73874
TraesCS1B02G085000.1	2.67333	0.419909
TraesCS1B02G085100.1	5.746	1.82044
TraesCS1B02G129100LC.1	4.47489	0.577773
TraesCS1B02G151800.2	2.78426	1.49946
TraesCS1B02G157000.1	31.742	13.6087
TraesCS1B02G162000.1	2.11011	1.42564
TraesCS1B02G174700LC.1	8.36517	4.24628
TraesCS1B02G191100.3	1.29192	0
TraesCS1B02G208000.1	32.024	19.9676
TraesCS1B02G245800.1	9.47083	2.15318
TraesCS1B02G254500LC.1	17.9773	0.508666
TraesCS1B02G263100.1	6.159	0.545514
TraesCS1B02G267800.1	0.991469	0.479159
TraesCS1B02G269600.1	16.5402	10.1998
TraesCS1B02G284200.1	5.22322	2.20188
TraesCS1B02G287500.1	18.4443	12.2075
TraesCS1B02G291500.1	34.8898	23.448
TraesCS1B02G291600.1	2.81663	1.63465
TraesCS1B02G292300.1	6.63154	4.31946
TraesCS1B02G361500.1	1.24863	0.349053
TraesCS1B02G379300.1	3.85773	2.117
TraesCS1B02G566600LC.1	7.15258	4.43319
TraesCS1D02G020300LC.1	38.5362	22.1946
TraesCS1D02G021751.1	0.770572	0.0964724
TraesCS1D02G066000.1	2.19053	1.35916
TraesCS1D02G067700.1	2.2505	0.810052
TraesCS1D02G079800.1	8.71208	5.91305
TraesCS1D02G082600.1	1.53614	0.785958
TraesCS1D02G109100.1	0.985267	0.279168
TraesCS1D02G123400.1	19.8201	8.41345
TraesCS1D02G139400.1	32.5233	17.477
TraesCS1D02G161900.1	5.18855	3.27937
TraesCS1D02G162200.1	17.2356	10.5726
TraesCS1D02G167300.2	4.39178	2.37353
TraesCS1D02G175200.1	2.00905	0.0925213
TraesCS1D02G196900.1	38.1068	22.9427
TraesCS1D02G198500.1	3.77726	2.28386
TraesCS1D02G200300.1	3.15809	1.11244
TraesCS1D02G214700.1	1.6304	0.591623
TraesCS1D02G233800.1	3.9363	0.212292
TraesCS1D02G233900.1	3.83832	0.606627
TraesCS1D02G251700.1	4.22084	0.895907
TraesCS1D02G259000.1	18.3532	11.7851
TraesCS1D02G265800.1	16.3729	0.95208
TraesCS1D02G276600.1	2.82388	0.878187
TraesCS1D02G292100.1	2.758	1.11641
TraesCS1D02G300700.1	2.2957	0.635258
TraesCS1D02G308200.1	12.8997	7.37635
TraesCS1D02G344700.1	1.02575	0.0802742
TraesCS1D02G354900.1	5.22985	3.38145
TraesCS1D02G359100.1	0.719567	0.101427
TraesCS1D02G393500.1	0.806653	0.257934
TraesCS1D02G410100.1	9.25335	4.77981
TraesCS2A02G010200.1	8.89284	5.02947
TraesCS2A02G028700.1	1.07812	0.0305167
TraesCS2A02G084000.2	3.27046	1.67101
TraesCS2A02G127100.1	49.9142	22.984
TraesCS2A02G136700.1	4.51248	2.31006
TraesCS2A02G136900.1	2.13737	1.21264
TraesCS2A02G145800.1	2.4727	0.138554
TraesCS2A02G169300.1	43.6402	25.0328
TraesCS2A02G185200LC.1	15.3973	6.73122
TraesCS2A02G196700.1	9.19039	2.80665
TraesCS2A02G211300.1	1.12919	0.0166504
TraesCS2A02G212900.1	2.81785	0.269647
TraesCS2A02G218700.1	7.24005	2.91726
TraesCS2A02G220400.1	6.5571	3.62366
TraesCS2A02G221300.1	12.6832	6.75657
TraesCS2A02G258600.1	1.5017	0.287262
TraesCS2A02G272600.3	0.630809	0
TraesCS2A02G275900.1	1.079	0.13021
TraesCS2A02G283900.1	1.16911	0.000755623
TraesCS2A02G291800.1	1.9945	0.788192
TraesCS2A02G292000.1	5.25604	1.74257
TraesCS2A02G306600LC.1	3.79735	0.353022
TraesCS2A02G307600.1	1.51989	0.576217
TraesCS2A02G309900.1	5.53708	3.68302
TraesCS2A02G311100.1	1.23627	0.2404
TraesCS2A02G357700.2	9.01748	5.79367
TraesCS2A02G380900.1	1.26017	0.336523
TraesCS2A02G382700.1	10.2055	4.97337
TraesCS2A02G389100.1	2.65116	1.00414
TraesCS2A02G413800.1	9.4115	4.42593
TraesCS2A02G416300.1	5.50201	0.155737
TraesCS2A02G420900.1	1.10149	1.07333e-07
TraesCS2A02G436100.2	7.38913	2.87607
TraesCS2A02G443300.1	44.0406	19.1976
TraesCS2A02G489500.1	7.40778	1.86418
TraesCS2A02G523700.1	1.42382	0.382047
TraesCS2A02G573900.1	7.36061	0.265504
TraesCS2A02G583900.1	13.4958	5.17314
TraesCS2B02G062500.1	0.756391	0.158917
TraesCS2B02G126600.1	0.77953	0
TraesCS2B02G134800.1	0.672086	0.292613
TraesCS2B02G135600.1	1.56341	0.71729
TraesCS2B02G168300.1	1.21505	0.517497
TraesCS2B02G170400.1	5.84554	3.88718
TraesCS2B02G170500.1	1.42245	0.801534
TraesCS2B02G171200.1	1.86557	0.0729045
TraesCS2B02G182300.1	12.2594	4.10644
TraesCS2B02G183100.1	3.75275	1.96743
TraesCS2B02G195600.1	57.5967	33.1154
TraesCS2B02G196500.1	2.93369	0.264104
TraesCS2B02G210600.1	5.3605	2.86039
TraesCS2B02G244100.1	8.72269	2.52034
TraesCS2B02G244400.1	102.904	62.5781
TraesCS2B02G266000.1	0.74293	0.407844
TraesCS2B02G284700.1	2.12279	0.466777
TraesCS2B02G289000.2	10.2079	6.78736
TraesCS2B02G293600.1	3.62046	0.63602
TraesCS2B02G308300.1	1.1066	0.413265
TraesCS2B02G326900.1	5.23345	3.66369
TraesCS2B02G375600.1	5.73837	3.95385
TraesCS2B02G397000.1	1.48791	0.18365
TraesCS2B02G398400.1	2.32023	0.34786
TraesCS2B02G398900.1	7.58488	3.51905
TraesCS2B02G407100.1	3.9414	1.46785
TraesCS2B02G413200.1	1.04788	0.116821
TraesCS2B02G432600.1	2.5176	1.09021
TraesCS2B02G464400.1	77.0776	47.1114
TraesCS2B02G467500LC.1	22.0087	14.1127
TraesCS2B02G467600LC.1	23.3523	13.0423
TraesCS2B02G481700LC.1	19.6996	1.3724
TraesCS2B02G484300.1	1.53289	0.471156
TraesCS2B02G526400.2	2.7932	1.52149
TraesCS2B02G556600.1	2.2934	0.322123
TraesCS2B02G587100.1	0.707049	0.119328
TraesCS2B02G613900.1	20.5983	2.70378
TraesCS2B02G624700.1	13.4957	7.08651
TraesCS2D02G070200.1	1.3346	0.520286
TraesCS2D02G073400.1	12.4225	5.68604
TraesCS2D02G090200.1	0.666487	0.171975
TraesCS2D02G100900.1	0.641617	0.0425315
TraesCS2D02G106400.1	0.687488	0.0856775
TraesCS2D02G129300.1	3.01269	1.58967
TraesCS2D02G142400.1	3.14727	0.806986
TraesCS2D02G163300.1	7.93923	0.10188
TraesCS2D02G168200.1	2.34116	0.941458
TraesCS2D02G176800.1	40.2815	22.5167
TraesCS2D02G177700.1	4.22891	1.24837
TraesCS2D02G190200.2	0.588587	0.202687
TraesCS2D02G191800.1	6.43349	4.05256
TraesCS2D02G218700.1	6.97095	0.946229
TraesCS2D02G224400.1	159.339	98.5578
TraesCS2D02G224700.1	10.1433	4.62324
TraesCS2D02G227000.1	4.99192	1.90635
TraesCS2D02G227800.1	32.8438	19.3994
TraesCS2D02G228500.1	6.50671	2.45687
TraesCS2D02G244500.1	0.75242	0
TraesCS2D02G259400.2	1.1627	0.333416
TraesCS2D02G265700.1	1.39758	0.792276
TraesCS2D02G299600.1	20.6229	13.4075
TraesCS2D02G307400.1	0.567539	0.099003
TraesCS2D02G344200.1	4.20197	0.614936
TraesCS2D02G346600LC.1	2.75764	0.284534
TraesCS2D02G356500.2	5.41646	2.86202
TraesCS2D02G378400.1	62.126	33.187
TraesCS2D02G386900.1	4.92784	2.19713
TraesCS2D02G387600.2	0.6932	0.00110196
TraesCS2D02G397700.1	1.76166	0.510968
TraesCS2D02G442500.1	70.8623	42.6121
TraesCS2D02G463100.1	1.68174	0.62114
TraesCS2D02G495500LC.1	2.69135	1.67506
TraesCS2D02G540600.1	4.43956	2.25951
TraesCS2D02G549400.1	5.00032	2.96529
TraesCS2D02G567700LC.1	8.85353	3.38306
TraesCS2D02G601100.1	0.98068	0.412124
TraesCS2D02G603700LC.1	10.4581	4.11523
TraesCS3A02G014500.1	0.799434	0.34134
TraesCS3A02G042400.1	6.50997	1.15821
TraesCS3A02G046100.2	46.9253	20.21
TraesCS3A02G049500LC.1	0.940576	0.35138
TraesCS3A02G050800.1	12.8446	7.8538
TraesCS3A02G053700.1	12.8842	8.63529
TraesCS3A02G122700.1	41.9259	5.29519
TraesCS3A02G129100.1	8.65964	2.93531
TraesCS3A02G136100.1	2.36841	0.22539
TraesCS3A02G152200.1	4.2402	2.24191
TraesCS3A02G204800.1	0.731705	0.049535
TraesCS3A02G218000.1	1.337	0.356951
TraesCS3A02G252300.1	16.124	10.6752
TraesCS3A02G256300.1	2.22689	0.590872
TraesCS3A02G270800.1	10.5839	7.02331
TraesCS3A02G294000.1	5.39351	2.88684
TraesCS3A02G298800.2	9.35708	6.04304
TraesCS3A02G308500.1	2.34391	0.75646
TraesCS3A02G328200.1	2.00863	1.23798
TraesCS3A02G343800LC.1	3.75403	2.65742
TraesCS3A02G343900.1	1.90803	0.390307
TraesCS3A02G347500.1	5.857	0.953576
TraesCS3A02G368800.1	4.91304	1.69394
TraesCS3A02G371200.1	6.37569	2.51768
TraesCS3A02G382100.1	3.03665	0.974931
TraesCS3A02G402000.1	0.610793	0.140478
TraesCS3A02G403000.1	4.62105	1.60178
TraesCS3A02G447000.1	0.989899	0.267889
TraesCS3A02G457100.1	12.826	6.16215
TraesCS3A02G457700.1	0.778879	0.314728
TraesCS3A02G463500.1	4.15308	2.21151
TraesCS3A02G506000.2	7.65753	2.26229
TraesCS3A02G530800LC.1	9.92758	2.00794
TraesCS3A02G595700LC.1	0.866852	0.57537
TraesCS3B02G003500.1	1.85602	0.741187
TraesCS3B02G019900.1	53.1285	23.4425
TraesCS3B02G037400.1	19.5679	5.69141
TraesCS3B02G123700.1	1.27853	0.2561
TraesCS3B02G134900LC.1	9.33639	2.28779
TraesCS3B02G141600.1	6.25052	3.80878
TraesCS3B02G148200.1	2.82533	0.936542
TraesCS3B02G163900.1	2.79961	0.622054
TraesCS3B02G166100.1	1.03108	0.288652
TraesCS3B02G167400.1	1.52504	0.738931
TraesCS3B02G172400.1	0.797302	0.387317
TraesCS3B02G211600.1	1.71067	0.300965
TraesCS3B02G215100.1	5.81324	3.83553
TraesCS3B02G240500.1	1.49648	0.689848
TraesCS3B02G260800.1	14.983	9.26639
TraesCS3B02G283800.1	14.1866	7.98943
TraesCS3B02G289500.1	2.45422	0.701476
TraesCS3B02G304600.1	8.03946	5.46879
TraesCS3B02G325100.1	0.923132	0.579229
TraesCS3B02G326800LC.1	1.37056	0.331278
TraesCS3B02G341600LC.1	5.35719	0.658356
TraesCS3B02G356500.1	1.51138	0.0327982
TraesCS3B02G357600.1	3.60738	1.63842
TraesCS3B02G396300.1	2.41836	0.199861
TraesCS3B02G421200.1	2.36409	0.785932
TraesCS3B02G429000.1	2.12552	0.0798358
TraesCS3B02G441200.1	2.09555	0.555583
TraesCS3B02G441600.1	5.02261	3.516
TraesCS3B02G449200.1	18.2703	11.9679
TraesCS3B02G506700.2	6.21663	4.3466
TraesCS3B02G549500.1	1.53854	0.352577
TraesCS3B02G596500.1	9.75155	5.61856
TraesCS3B02G669800LC.1	44.7717	23.1883
TraesCS3D02G000400LC.1	8.26255	4.84298
TraesCS3D02G034200.1	28.7344	4.55211
TraesCS3D02G034200.2	219.136	48.2663
TraesCS3D02G039300.1	0.976303	0.316694
TraesCS3D02G087000.1	8.8184	1.1504
TraesCS3D02G136900.1	1.62843	0.294741
TraesCS3D02G144400LC.1	1.41993	0.758965
TraesCS3D02G146400.1	3.75072	1.29969
TraesCS3D02G173300.2	3.15861	1.48468
TraesCS3D02G210600.1	1.14257	0.149396
TraesCS3D02G240400.1	3.47456	2.2857
TraesCS3D02G252800.1	20.124	12.6891
TraesCS3D02G252900.1	15.8819	8.34659
TraesCS3D02G260100.1	17.1541	9.82681
TraesCS3D02G283600.1	17.1575	5.72138
TraesCS3D02G288700.4	7.76295	3.68084
TraesCS3D02G299700.2	1.1771	0.15656
TraesCS3D02G329800.1	1.6995	0.143997
TraesCS3D02G341100.1	5.73227	1.00523
TraesCS3D02G357600.1	3.39442	0.427441
TraesCS3D02G361800.1	6.41103	1.81587
TraesCS3D02G364300.1	5.28864	1.92088
TraesCS3D02G390300.1	8.96602	5.89022
TraesCS3D02G401200.1	6.36438	1.51451
TraesCS3D02G444100.1	4.39628	0.853883
TraesCS3D02G450100.1	15.15	9.55366
TraesCS3D02G462000.1	1.30157	0.451661
TraesCS3D02G467300.1	0.899567	0.0698836
TraesCS3D02G514000.1	3.50993	0.526765
TraesCS3D02G514600LC.1	10.1393	1.89565
TraesCS3D02G527500.1	1.08257	0.622966
TraesCS3D02G552100LC.1	2.44278	0.0990117
TraesCS4A02G007900.1	1.88339	0.41399
TraesCS4A02G013300.1	8.92825	4.32837
TraesCS4A02G017400.1	1.28968	0.0146461
TraesCS4A02G020200.1	0.887978	0.00227871
TraesCS4A02G040600.1	3.49174	0.427425
TraesCS4A02G044000.1	4.39159	0.469588
TraesCS4A02G066900LC.1	2.16603	0.896718
TraesCS4A02G079700.1	4.47592	2.64065
TraesCS4A02G091300.2	4.57092	2.32296
TraesCS4A02G106400.1	3.28163	1.39864
TraesCS4A02G109900.1	2.86204	0.409133
TraesCS4A02G126800.4	1.87789	0.985721
TraesCS4A02G144700LC.1	17.4	10.7143
TraesCS4A02G158100.1	96.2901	58.4016
TraesCS4A02G195700.3	3.93455	2.48804
TraesCS4A02G208900.1	0.763893	0
TraesCS4A02G234500.1	0.555774	0.265012
TraesCS4A02G245100.1	409.635	128.299
TraesCS4A02G249200.1	2.72433	1.20972
TraesCS4A02G269200LC.1	46.4296	31.6142
TraesCS4A02G270900.2	1.09492	0.00783823
TraesCS4A02G312100LC.1	2.93393	1.82899
TraesCS4A02G312300LC.1	1.05731	0.383947
TraesCS4A02G313600.1	5.69439	3.34443
TraesCS4A02G416000LC.1	0.579775	0.0795313
TraesCS4B02G037700.3	6.45526	3.46628
TraesCS4B02G043400.2	0.981756	0.413792
TraesCS4B02G070300.1	115.988	23.7547
TraesCS4B02G077400.1	40.7782	21.4975
TraesCS4B02G106200.1	1.66563	0.333142
TraesCS4B02G120900.1	171.76	85.4448
TraesCS4B02G135200.1	1.30327	0.428795
TraesCS4B02G155000.1	29.1321	19.8367
TraesCS4B02G177900.1	4.62096	2.90572
TraesCS4B02G178100.1	1.7804	0.635523
TraesCS4B02G205100.2	0.79872	0.00224389
TraesCS4B02G206700.1	7.57471	1.43135
TraesCS4B02G213400.1	5.84843	3.3088
TraesCS4B02G235900.2	1.64394	0.608641
TraesCS4B02G248500.2	8.16166	5.68594
TraesCS4B02G254700.1	1.70267	0.57485
TraesCS4B02G265100.1	4.30559	0.359909
TraesCS4B02G290600.2	7.47866	4.77244
TraesCS4B02G297000.2	1.5327	0.379933
TraesCS4B02G302200.1	1.23045	0.112964
TraesCS4B02G308000.5	1.56232	0.420875
TraesCS4B02G326800.1	1.94402	0.94837
TraesCS4B02G327200.1	1.33213	0.261109
TraesCS4B02G327800.2	1.70154	0.4816
TraesCS4B02G342900.1	7.14504	3.90881
TraesCS4D02G017500.1	9.76267	6.92266
TraesCS4D02G026800.1	14.5957	8.26681
TraesCS4D02G052500.1	1.24495	0.463902
TraesCS4D02G060400.2	2.63514	1.16161
TraesCS4D02G069100.1	311.212	98.5057
TraesCS4D02G075800.1	18.8803	11.9038
TraesCS4D02G128800LC.1	2.05818	0.50564
TraesCS4D02G133300LC.1	2.94343	1.91032
TraesCS4D02G143200.1	2.27797	0.889141
TraesCS4D02G169100.1	82.061	48.9246
TraesCS4D02G170800.1	9.13977	1.71118
TraesCS4D02G174200.1	3.28439	1.47621
TraesCS4D02G179700.2	0.902676	0.320545
TraesCS4D02G181300.1	15.847	4.17757
TraesCS4D02G198600.1	3.11221	0.991124
TraesCS4D02G202200LC.1	2.99203	0.609244
TraesCS4D02G213500LC.1	3.64364	1.33231
TraesCS4D02G214100.2	4.17926	2.73174
TraesCS4D02G224900.1	4.12412	2.59267
TraesCS4D02G236800.1	2.54491	0.270992
TraesCS4D02G248000.1	2.56532	1.52005
TraesCS4D02G261600.1	2.61634	0.343455
TraesCS4D02G265000.1	6.17595	0.946246
TraesCS4D02G266400.1	5.65362	3.5478
TraesCS4D02G279300.1	0.832464	0.158354
TraesCS4D02G294100.1	5.70952	3.63514
TraesCS4D02G319100.1	1.10864	0.331439
TraesCS4D02G323600.1	6.89656	4.20235
TraesCS4D02G324800.1	2.51872	0.75746
TraesCS5A02G030900.2	17.7372	6.68568
TraesCS5A02G053400.1	0.727953	1.425e-09
TraesCS5A02G053700.1	7.8674	3.89774
TraesCS5A02G069500.1	1.86265	0.641802
TraesCS5A02G143200.1	3.23032	0.271726
TraesCS5A02G186300.1	6.00285	3.63973
TraesCS5A02G212800.1	19.7382	4.90834
TraesCS5A02G225600.1	22.9984	6.33609
TraesCS5A02G304900.1	1.27559	0.583402
TraesCS5A02G306700.1	4.01453	1.00862
TraesCS5A02G314700.1	9.87962	6.07322
TraesCS5A02G319900.1	1.61522	0.225
TraesCS5A02G321300.1	1.90707	1.17123
TraesCS5A02G349300.1	0.76132	0.243003
TraesCS5A02G376900.1	0.52826	0.0298475
TraesCS5A02G385300.1	1.17833	2.25133e-08
TraesCS5A02G394900.1	14.5223	7.80572
TraesCS5A02G403200.1	12.8295	5.41271
TraesCS5A02G409100.1	5.10391	3.52219
TraesCS5A02G427400.1	1.18781	0.121378
TraesCS5A02G434500.1	132.879	79.8066
TraesCS5A02G437900.1	3.4064	1.59439
TraesCS5A02G441300.1	6.49702	0.388132
TraesCS5A02G445400LC.1	3.39971	1.34021
TraesCS5A02G448900.1	1.73433	0.920371
TraesCS5A02G449400.1	0.909193	0.359581
TraesCS5A02G464900.1	0.904101	0.184253
TraesCS5A02G469800.1	9.12689	3.11549
TraesCS5A02G492000.1	2.3857	0.668024
TraesCS5A02G499900.1	2.71521	1.52623
TraesCS5A02G555020LC.1	1.54444	0.547413
TraesCS5A02G588700LC.1	3.54919	0
TraesCS5A02G591500LC.1	26.883	7.25684
TraesCS5B02G012000.1	2.89005	1.48635
TraesCS5B02G067800.2	0.818484	0.197052
TraesCS5B02G075800.1	1.3419	0.372343
TraesCS5B02G115100LC.1	2.19247	0.383114
TraesCS5B02G131500.1	86.661	58.6834
TraesCS5B02G142100.1	2.54578	0.244919
TraesCS5B02G145900.1	19.8302	2.62322
TraesCS5B02G145900.2	21.1655	1.6832
TraesCS5B02G202200.1	29.9451	18.1893
TraesCS5B02G211000.1	33.9861	9.05482
TraesCS5B02G212300.1	14.3221	4.81763
TraesCS5B02G224100.1	9.94442	1.83182
TraesCS5B02G224400LC.1	24.1487	2.06086
TraesCS5B02G257700.1	1.20572	0.0925807
TraesCS5B02G299000.1	1.25339	0.254936
TraesCS5B02G304900.1	1.51341	0.600369
TraesCS5B02G315700.1	2.1525	0.124395
TraesCS5B02G320200.1	1.67079	0.102206
TraesCS5B02G321800.1	1.54822	0.823284
TraesCS5B02G404700.1	1.57016	1.00157
TraesCS5B02G428000.1	61.3353	42.7876
TraesCS5B02G453600.1	2.77868	1.38464
TraesCS5B02G482400.1	0.77347	0.197364
TraesCS5B02G484000.1	16.2117	8.03225
TraesCS5B02G515500.1	15.9896	10.02
TraesCS5B02G549100LC.1	0.796907	0
TraesCS5B02G566100.1	30.6266	20.8241
TraesCS5D02G005700.1	4.53224	2.30244
TraesCS5D02G019400.1	2.97773	1.3844
TraesCS5D02G039100.1	13.0963	7.2342
TraesCS5D02G062400.2	4.99868	3.42108
TraesCS5D02G065100.1	8.72647	5.15889
TraesCS5D02G081700.1	3.43903	2.08221
TraesCS5D02G126700.1	2.77715	1.35505
TraesCS5D02G145300.1	3.47842	0.886196
TraesCS5D02G148800.1	2.83289	0.182759
TraesCS5D02G159100.1	8.21266	2.14903
TraesCS5D02G166000.3	0.533474	3.755e-09
TraesCS5D02G184700.1	1.63662	0.876958
TraesCS5D02G210000.1	23.5635	14.8307
TraesCS5D02G219300.2	32.9426	9.55518
TraesCS5D02G232800.1	6.0419	0.381095
TraesCS5D02G232900.1	1.71394	0.514075
TraesCS5D02G232900.2	41.5036	12.3411
TraesCS5D02G252300.1	29.2622	17.4026
TraesCS5D02G261000.1	1.06661	0.253767
TraesCS5D02G303100.1	2.42159	0.627314
TraesCS5D02G305800.1	8.10884	3.76446
TraesCS5D02G325900.1	1.92462	0.33563
TraesCS5D02G328100.1	2.30457	1.29148
TraesCS5D02G413200.1	11.9561	5.70983
TraesCS5D02G414100.1	5.29302	2.10792
TraesCS5D02G415000.1	1.72278	0.475801
TraesCS5D02G418900.1	6.34591	3.6281
TraesCS5D02G434100.1	69.279	48.5013
TraesCS5D02G445100.2	0.626229	0.285501
TraesCS5D02G463100.1	0.997589	0.11712
TraesCS5D02G485500.1	0.973153	0.316078
TraesCS5D02G504200.1	12.5825	1.81953
TraesCS5D02G504500.1	8.61752	0.413136
TraesCS5D02G515700.1	8.71984	5.71065
TraesCS5D02G517500LC.2	1.07684	0.00171356
TraesCS5D02G552000.1	7.49768	5.0665
TraesCS6A02G036000.1	7.72394	4.61048
TraesCS6A02G057400.1	1.6689	0.142918
TraesCS6A02G063800LC.1	3.32334	2.26003
TraesCS6A02G097000LC.1	6.23639	0.909492
TraesCS6A02G141900.1	45.8817	9.41381
TraesCS6A02G151700.1	4.21936	1.16019
TraesCS6A02G156200.1	1.81113	0.572916
TraesCS6A02G177900.1	0.772192	0.00864747
TraesCS6A02G185100.1	17.1969	10.0162
TraesCS6A02G205100LC.1	9.64916	6.2639
TraesCS6A02G207300.2	5.61271	3.65447
TraesCS6A02G207800.1	2.06612	1.2113
TraesCS6A02G217000.1	6.19787	1.81245
TraesCS6A02G236500.1	5.99173	0
TraesCS6A02G236700.1	1.54583	0.373193
TraesCS6A02G242700.1	3.98401	1.71297
TraesCS6A02G243300.1	4.2497	1.58407
TraesCS6A02G256700.1	4.70314	2.83842
TraesCS6A02G285900.1	2.809	1.29008
TraesCS6A02G301800.1	1.36407	0.585463
TraesCS6A02G306000.1	9.00118	5.49632
TraesCS6A02G312700LC.1	1.41358	0.175721
TraesCS6A02G334800.1	39.2752	24.8007
TraesCS6A02G351300.1	19.8844	9.98771
TraesCS6A02G360900.1	60.4483	38.7791
TraesCS6A02G394900.1	0.73442	0.288271
TraesCS6B02G000400LC.1	10.6657	6.54212
TraesCS6B02G050600.1	13.0627	6.9854
TraesCS6B02G085000LC.1	8.33597	1.36562
TraesCS6B02G088900.1	1.38148	0.390238
TraesCS6B02G091000LC.1	0.862704	0.0727089
TraesCS6B02G176800.1	7.19827	3.66393
TraesCS6B02G184400.1	1.62699	0.254868
TraesCS6B02G213300.1	0.559354	0.188469
TraesCS6B02G248300.1	11.8541	7.31975
TraesCS6B02G257800.1	5.65762	1.87431
TraesCS6B02G258900.1	4.19961	0.91171
TraesCS6B02G266000.1	0.579468	0.325072
TraesCS6B02G281000.1	5.01158	1.17554
TraesCS6B02G324000LC.1	0.82602	0.475221
TraesCS6B02G393700.1	35.8247	23.5101
TraesCS6B02G412300.1	10.8472	6.67838
TraesCS6B02G415700.1	13.4476	9.15135
TraesCS6B02G466700.1	11.2991	5.87107
TraesCS6B02G592300LC.1	0.964919	0.409869
TraesCS6B02G603600LC.1	9.67109	3.17054
TraesCS6B02G642100LC.1	8.47226	2.02879
TraesCS6D02G009900.1	0.949735	0
TraesCS6D02G041600.1	5.59121	2.9001
TraesCS6D02G052200.1	1.13448	0.570712
TraesCS6D02G102400.1	3.14503	1.35497
TraesCS6D02G121500LC.1	0.833036	0.215113
TraesCS6D02G141700.1	6.2988	1.82504
TraesCS6D02G145600.2	3.70377	2.43381
TraesCS6D02G219300.1	1.66412	0.532415
TraesCS6D02G226000.1	9.17502	5.2767
TraesCS6D02G231900.1	2.72061	0.79883
TraesCS6D02G233800.1	1.33756	0.442268
TraesCS6D02G240100.1	1.72364	1.06012
TraesCS6D02G276900.1	2.73314	0.57793
TraesCS6D02G281200.1	4.91007	1.27742
TraesCS6D02G283000.1	7.21561	0.522546
TraesCS6D02G285100.1	7.30385	4.44894
TraesCS6D02G295200.1	2.35722	0.658933
TraesCS6D02G296900.1	1.02058	0.332003
TraesCS6D02G299600.1	1.33386	0.874816
TraesCS6D02G314300.1	67.5747	38.7489
TraesCS6D02G325100.1	3.53253	0.424787
TraesCS7A02G005100.1	1.51737	0.898166
TraesCS7A02G041900.1	10.7726	4.14709
TraesCS7A02G110600.2	7.45548	4.8171
TraesCS7A02G122000.1	1.97186	0.526436
TraesCS7A02G127600.1	19.8061	12.941
TraesCS7A02G136200.1	1.33583	0
TraesCS7A02G151300.1	15.0715	10.5474
TraesCS7A02G157000LC.1	1.17984	0.412551
TraesCS7A02G182300LC.1	0.647389	0.00720197
TraesCS7A02G184600.1	18.1154	6.22858
TraesCS7A02G196000.1	5.67795	1.23209
TraesCS7A02G204200.1	5.09943	3.24803
TraesCS7A02G206100.1	0.600503	0.252774
TraesCS7A02G206400.1	1.07834	0.41657
TraesCS7A02G213200LC.1	23.322	14.7728
TraesCS7A02G216800LC.1	36.7452	20.5829
TraesCS7A02G217600.1	3.08906	2.1518
TraesCS7A02G225800.1	16.1266	9.72561
TraesCS7A02G240400.1	1.93943	0.738862
TraesCS7A02G264100.1	4.75379	0.920186
TraesCS7A02G335800LC.2	7.75266	1.93648
TraesCS7A02G336200.1	1.14595	0.318795
TraesCS7A02G340100LC.1	1.67203	0.754429
TraesCS7A02G353400.1	1.86263	0.105634
TraesCS7A02G356600.1	1.3727	0.336441
TraesCS7A02G359800.1	6.26233	4.15598
TraesCS7A02G413200LC.1	8.10675	0.900534
TraesCS7A02G426600.1	35.0368	8.63064
TraesCS7A02G426900.1	18.153	6.09188
TraesCS7A02G427000.1	27.4198	9.90969
TraesCS7A02G440500.3	0.737243	0
TraesCS7A02G467100.1	1.5099	0.684704
TraesCS7A02G478700.1	1.13458	0.111453
TraesCS7A02G513100.1	1.31137	0.409686
TraesCS7A02G545200.1	6.49132	0.280917
TraesCS7B02G019600.1	5.66023	0.82983
TraesCS7B02G020800.1	1.95306	0.607152
TraesCS7B02G055300.1	9.37071	6.03021
TraesCS7B02G069500.1	6.41361	3.6344
TraesCS7B02G072100.1	0.845115	0
TraesCS7B02G086900LC.1	3.23524	0.0147904
TraesCS7B02G101500.1	3.37996	1.03691
TraesCS7B02G162100.1	4.92927	0.674763
TraesCS7B02G167800.1	2.45969	1.22156
TraesCS7B02G206900.1	6.79106	4.0836
TraesCS7B02G247800.1	1.52637	0.328361
TraesCS7B02G251100.1	2.8665	0.66284
TraesCS7B02G254100.2	2.536	1.0634
TraesCS7B02G257700.2	0.524065	0
TraesCS7B02G262400.1	2.11369	0.336037
TraesCS7B02G264200.1	3.99658	0.331872
TraesCS7B02G281200.1	1.98002	0.903325
TraesCS7B02G299500.1	0.660927	0.0360558
TraesCS7B02G312500.1	1.1054	0.428327
TraesCS7B02G315800.1	2.02603	1.24341
TraesCS7B02G316300.1	1.24064	0.0484652
TraesCS7B02G328400.1	3.37835	1.55568
TraesCS7B02G338500LC.1	2.16445	0.365023
TraesCS7B02G338900.1	0.741673	0.230937
TraesCS7B02G363800.1	0.760666	0.131965
TraesCS7B02G364400.2	6.68029	4.15762
TraesCS7B02G365800.2	0.640336	0.294859
TraesCS7B02G382000.1	4.54598	2.37989
TraesCS7B02G441900.1	18.5607	9.60641
TraesCS7B02G458900.1	1.97962	0.206613
TraesCS7B02G486800.1	1.80074	1.1049
TraesCS7B02G496000LC.1	3.31533	1.72547
TraesCS7B02G795700LC.1	4.88883	1.71407
TraesCS7D02G044400.1	7.30276	4.61333
TraesCS7D02G085800.1	7.73648	3.25201
TraesCS7D02G096600.1	7.19179	4.26791
TraesCS7D02G108900.1	6.76105	1.17776
TraesCS7D02G125800.1	1.42748	0.886135
TraesCS7D02G153200.1	16.1046	10.453
TraesCS7D02G165800.1	8.46433	4.8341
TraesCS7D02G186100.1	8.09708	2.23174
TraesCS7D02G190600.1	0.986277	0.161707
TraesCS7D02G192900LC.1	2.45186	1.40515
TraesCS7D02G207300.1	5.89956	2.96787
TraesCS7D02G239200.1	7.54343	3.90928
TraesCS7D02G248200.1	2.63132	1.5036
TraesCS7D02G250800LC.1	2.75154	0.774321
TraesCS7D02G252600.1	3.05437	1.42611
TraesCS7D02G265000.1	2.08088	0.199069
TraesCS7D02G270100.1	3.41272	2.10717
TraesCS7D02G320400.1	1.98621	0.450505
TraesCS7D02G345700.1	3.13579	1.16452
TraesCS7D02G347300.1	2.30933	0.423526
TraesCS7D02G370100LC.1	0.642917	0.0284098
TraesCS7D02G386500.1	0.786702	0.0346601
TraesCS7D02G386600.1	2.1564	0.223901
TraesCS7D02G386800.1	3.16126	1.88039
TraesCS7D02G390000.1	2.29732	0.66679
TraesCS7D02G418600.3	88.0144	20.9518
TraesCS7D02G418700.1	8.57008	3.64464
TraesCS7D02G429400.1	1.90644	0.144809
TraesCS7D02G440900LC.1	1.5688	0.0690083
TraesCS7D02G452000.1	14.38	9.25248
TraesCS7D02G466100.1	1.32346	0.253403
TraesCS7D02G512800.1	1.39688	0.267457
TraesCS7D02G531800.1	1.09117	0.161318
TraesCS7D02G549400.1	4.82097	2.61371
TraesCS7D02G619500LC.1	0.55298	0.015701
TraesCSU02G042400.1	3.03422	0.577033
TraesCSU02G068100.2	2.97316	1.13935
TraesCSU02G097900.1	57.9674	35.2559
TraesCSU02G192500.1	9.89826	6.08806
TraesCSU02G194300.1	1.1355	0.119185
TraesCSU02G219500.1	1.5522	0.236651
TraesCSU02G236000LC.1	15.2144	1.27665

### Sheet: Upregulated at LP
Supplementary Table 6c: Transcript quantities for differentially expressed transcripts at LP in ps3, relative to WT. Data are the mean of three biological replicates
Transcript ID	WT_TPM (LP)	ps3_TPM (LP)
TraesCS1A02G054900LC.1	1.7573	5.63526
TraesCS1A02G096900LC.1	2.23104	4.29735
TraesCS1A02G220400.1	1.32428	2.40076
TraesCS1A02G229000LC.1	0.563455	4.31974
TraesCS1A02G257000.1	0.0105228	0.511935
TraesCS1A02G258700LC.1	0.199786	0.850744
TraesCS1A02G327900.1	0.0711337	0.709886
TraesCS1A02G333600.1	8.8566	23.6438
TraesCS1B02G224100.1	2.45596	6.46935
TraesCS1B02G244800LC.1	2.50964	6.99642
TraesCS1B02G278300.1	0.47005	1.0365
TraesCS1B02G388700.1	1.45667	2.32506
TraesCS1B02G431000LC.1	0	1.24397
TraesCS1B02G431200.2	0	0.816254
TraesCS1B02G453100LC.1	0.819705	1.69694
TraesCS1D02G003900.2	0.618813	1.22041
TraesCS1D02G081000.1	0.953321	1.98264
TraesCS1D02G127200.1	2.23667e-05	0.874897
TraesCS2A02G105500.1	0.568754	1.34929
TraesCS2A02G129600.3	2.87514	4.56703
TraesCS2A02G393600.1	0.134716	1.94952
TraesCS2A02G435900.1	2.88969	4.44947
TraesCS2A02G487400.1	0.0676298	1.23636
TraesCS2B02G066000.1	2.35494	11.155
TraesCS2B02G087900.1	0.882561	1.44226
TraesCS2B02G141900.2	4.34437	6.71632
TraesCS2B02G277300.1	4.93993	7.83621
TraesCS2B02G336800.1	0.0410337	1.43546
TraesCS2B02G439500.1	0.623158	1.12774
TraesCS2B02G517400.1	0.28997	1.39934
TraesCS2B02G542500.1	2.46489	4.00686
TraesCS2B02G594400.1	0.0164767	0.884541
TraesCS2B02G599800.1	0.352407	6.9964
TraesCS2B02G680700LC.1	4.48767	8.392
TraesCS2B02G720400LC.1	0.728747	3.76046
TraesCS2D02G019000.1	0.136337	1.51858
TraesCS2D02G126400.1	0.607764	1.69286
TraesCS2D02G259200.2	4.85956	7.43684
TraesCS2D02G379000.1	11.1096	23.9633
TraesCS2D02G449500.1	0.056252	0.572133
TraesCS3A02G047500.1	2.337	3.50538
TraesCS3A02G102500.1	10.4847	34.8999
TraesCS3A02G346700.1	0.626966	2.4687
TraesCS3A02G405200.1	1.5742	2.32254
TraesCS3A02G674500LC.1	1.05857	2.0384
TraesCS3B02G098900.1	0.0739563	0.82259
TraesCS3B02G128000LC.1	1.87049	5.01219
TraesCS3B02G174800LC.1	7.58	15.1309
TraesCS3B02G174900.1	1.00954	2.09186
TraesCS3B02G487900.1	1.90818	2.7566
TraesCS3B02G504100.1	2.3651	3.99467
TraesCS3B02G710800LC.1	0.154843	1.47852
TraesCS3D02G038900.1	2.21289	3.42673
TraesCS3D02G060500.1	0.0486266	0.666989
TraesCS3D02G087400.1	2.74674	10.229
TraesCS3D02G089700LC.1	0.489664	2.25287
TraesCS3D02G090000LC.1	0.402133	1.42761
TraesCS3D02G090500.1	2.45898	6.37439
TraesCS3D02G162500.1	0.266542	1.49231
TraesCS3D02G340400.2	3.07237	7.62416
TraesCS3D02G365200.3	1.25966	2.51062
TraesCS4A02G002200.1	11.0011	17.7717
TraesCS4A02G020200.1	0.00374131	1.00771
TraesCS4A02G208900.1	0	0.684668
TraesCS4A02G236200.1	2.08068	4.19353
TraesCS4A02G272900.1	17.6991	27.9485
TraesCS4A02G321600.2	1.92907	3.09236
TraesCS4A02G341500.1	1.94067	9.33193
TraesCS4A02G430100.1	0.656932	7.30716
TraesCS4A02G430200.1	0	4.71239
TraesCS4B02G041100.1	10.2559	18.4459
TraesCS4B02G073600.1	1.78884	2.97816
TraesCS4B02G145300.3	0	0.725902
TraesCS4B02G207000.1	0.186987	2.26198
TraesCS4B02G237600.1	1.08284	8.78805
TraesCS4B02G261900LC.1	0.0643966	1.34245
TraesCS4B02G336300.1	0.100048	0.51864
TraesCS4D02G125600.1	0.774335	1.39231
TraesCS4D02G194400.1	1.67027	3.41474
TraesCS4D02G343000.1	0.238123	2.59187
TraesCS4D02G348000.2	0.228385	0.545384
TraesCS4D02G354000LC.1	2.56612	7.98865
TraesCS5A02G122200.1	0.502798	1.79058
TraesCS5A02G378700.1	1.72129	10.8678
TraesCS5A02G437300.1	0.819521	2.20396
TraesCS5A02G535200.1	0.0772917	1.0587
TraesCS5A02G609900LC.1	9.16507	20.2874
TraesCS5B02G006500.1	0.0521516	0.758117
TraesCS5B02G007000.2	0.623556	6.33896
TraesCS5B02G028400.1	7.04194	10.3378
TraesCS5B02G059200.1	11.0966	23.529
TraesCS5B02G093800.1	21.8842	37.4839
TraesCS5B02G120600.1	1.50823	2.64125
TraesCS5B02G122300.1	0.335364	1.53321
TraesCS5B02G151000.1	97.0024	146.367
TraesCS5B02G166000LC.1	42.8839	109.062
TraesCS5B02G182900LC.1	24.6621	39.7052
TraesCS5B02G276300.2	0.281031	0.825393
TraesCS5B02G321500.1	0.0299441	0.805862
TraesCS5B02G470100.1	0.0819708	0.77051
TraesCS5B02G495300.1	1.7286	5.52708
TraesCS5B02G505800.1	0.388771	1.16416
TraesCS5B02G533100.1	2.14949	8.21194
TraesCS5D02G057300.1	0.700137	1.85616
TraesCS5D02G068800.1	13.0719	26.1778
TraesCS5D02G388800.2	1.88344	7.47629
TraesCS5D02G501000.1	0.289159	2.07025
TraesCS5D02G551900.1	0.114826	1.70769
TraesCS6A02G057900.1	1.86292	2.68684
TraesCS6A02G167800.2	3.96761	6.82037
TraesCS6A02G187600LC.1	0.660595	1.95588
TraesCS6A02G264100.1	3.53237	5.82392
TraesCS6A02G446700LC.1	5.4546	10.9769
TraesCS6B02G047300.1	0.169625	0.54608
TraesCS6B02G133400LC.1	32.2224	51.2101
TraesCS6B02G153300LC.1	1.95019	7.99504
TraesCS6B02G275900.1	1.62578	2.75341
TraesCS6D02G129600LC.2	1.59802	2.92043
TraesCS6D02G156700LC.1	0	1.01824
TraesCS6D02G376400.1	1.39586	7.94735
TraesCS6D02G407300.1	2.72639	4.24377
TraesCS7A02G051300.1	32.0138	51.6915
TraesCS7A02G051400.1	8.41333	13.291
TraesCS7A02G216300.1	0.796654	1.43051
TraesCS7A02G260900.1	1.933	4.2203
TraesCS7A02G288900.1	4.19445	6.20461
TraesCS7A02G462900.2	4.0921	9.41178
TraesCS7A02G479600.1	0.454467	1.33388
TraesCS7A02G788000LC.1	0.170101	0.500037
TraesCS7B02G133100.1	0.953983	1.45916
TraesCS7B02G167500.1	2.65252	4.78328
TraesCS7B02G208700.1	2.30366	3.99474
TraesCS7B02G372400LC.1	0.533476	1.59171
TraesCS7B02G391500LC.1	0.073349	1.05784
TraesCS7B02G554200LC.1	2.56331	4.77707
TraesCS7D02G008100.1	0.211865	5.08675
TraesCS7D02G114100.1	7.8e-07	0.612564
TraesCS7D02G127100.1	4.7877e-05	0.583135
TraesCS7D02G142900LC.1	0.550076	2.20509
TraesCS7D02G218100.1	0.353296	0.908114
TraesCS7D02G223300.1	0.796418	2.03715
TraesCS7D02G265600LC.1	22.1776	97.8841
TraesCS7D02G265700LC.1	0.0423304	16.5493
TraesCS7D02G346400LC.1	3.08331	6.38712
TraesCS7D02G379800LC.1	1.03045	2.2685
TraesCS7D02G380000LC.1	2.91119	5.62323
TraesCS7D02G405600LC.1	0.0856455	0.941
TraesCS7D02G407700.1	2.02336	3.43882
TraesCS7D02G455500.1	2.52173	4.13856
TraesCSU02G005100.1	11.2744	35.8012
TraesCSU02G054800LC.1	0	27.2441
TraesCSU02G061800.1	0.0606466	1.15956
TraesCSU02G064400LC.1	0.0462258	0.805285
TraesCSU02G156500.1	3.38066	17.6174
TraesCSU02G630900LC.1	1.1529	15.2344

### Sheet: Downregulated at LP
Supplementary Table 6d: Transcript quantities for differentially expressed transcripts at LP in ps3, relative to WT. Data are the mean of three biological replicates
Transcript ID	WT_TPM (LP)	ps3_TPM (LP)
TraesCS1A02G026800.1	1.22722	0
TraesCS1A02G060900.1	0.514355	0.0984541
TraesCS1A02G205100.1	8.172	2.17571
TraesCS1A02G238800.1	9.74872	2.05685
TraesCS1A02G283110LC.1	0.792439	0.16817
TraesCS1A02G303100.1	0.598286	0.229647
TraesCS1A02G404600.1	6.02819	0.940725
TraesCS1A02G620400LC.1	0.528788	0.0236574
TraesCS1B02G151800.2	3.13437	1.56707
TraesCS1B02G172300.1	0.748783	0.516079
TraesCS1B02G218700.1	21.0895	5.42625
TraesCS1B02G243200.1	41.7127	19.0393
TraesCS1B02G254500LC.1	21.464	0.717618
TraesCS1B02G400200.2	2.67467	1.7265
TraesCS1B02G784400LC.1	1.26715	0.131402
TraesCS1D02G151500.1	3.61352	2.18397
TraesCS1D02G208400.1	17.1637	5.6983
TraesCS1D02G230900.1	53.6702	18.8391
TraesCS1D02G315400LC.1	7.79862	0.93213
TraesCS2A02G224800.1	0.535567	0.0883458
TraesCS2A02G225200.1	34.3743	16.7239
TraesCS2A02G271300.1	27.4671	13.3821
TraesCS2A02G416300.1	11.6454	0.586648
TraesCS2A02G436100.2	8.35708	2.98689
TraesCS2A02G508200.1	1.13083	0.690735
TraesCS2A02G531400.1	2.1088	0.38269
TraesCS2A02G531600.1	0.510371	0.119723
TraesCS2A02G531800.1	60.0005	7.08704
TraesCS2A02G532000.1	33.1471	9.26987
TraesCS2A02G532200.1	59.2209	12.455
TraesCS2A02G534200.1	1.14292	0.333371
TraesCS2A02G569800LC.1	0.892588	0.190557
TraesCS2A02G613800LC.1	2.97592	0.678308
TraesCS2B02G057200.1	3.10287	2.11549
TraesCS2B02G182300.1	12.423	4.24324
TraesCS2B02G275100.1	16.9413	8.23476
TraesCS2B02G289800.1	36.0263	19.6719
TraesCS2B02G513800.1	46.6127	12.2962
TraesCS2B02G513900.1	11.4166	1.8803
TraesCS2B02G514000.1	20.8916	3.39025
TraesCS2B02G521900.1	1.07997	0
TraesCS2B02G561000.1	24.075	2.17458
TraesCS2B02G561100.1	11.9369	1.81461
TraesCS2B02G561300.1	26.289	8.0357
TraesCS2B02G561400.1	34.8683	8.89144
TraesCS2B02G561500.1	9.51112	1.58686
TraesCS2B02G834300LC.1	8.20778	0.82673
TraesCS2D02G070200.1	1.33956	0.391351
TraesCS2D02G144500.3	2.28932	1.34185
TraesCS2D02G172800.1	5.56118	2.24815
TraesCS2D02G231100.1	23.8048	10.4808
TraesCS2D02G255500.1	0.528745	0.232277
TraesCS2D02G270100.1	13.2666	5.98972
TraesCS2D02G381600.1	0.803967	0.296482
TraesCS2D02G496100.1	1.91094	0.00235697
TraesCS2D02G533100.1	7.99856	0.525419
TraesCS2D02G533200.1	16.8213	3.81626
TraesCS2D02G533400.1	107.288	19.5639
TraesCS2D02G533500.1	33.8465	5.04323
TraesCS2D02G533600.1	40.4782	9.95445
TraesCS2D02G533800.1	41.5855	9.97223
TraesCS2D02G534200.1	30.777	5.38108
TraesCS2D02G567700LC.1	6.88859	2.91134
TraesCS3A02G122700.1	45.5112	7.24869
TraesCS3A02G130200.5	0.728944	0.244643
TraesCS3A02G135500.1	0.533917	0.131062
TraesCS3A02G182400.1	5.68899	0.728705
TraesCS3A02G213100.1	0.756218	0.258109
TraesCS3A02G324100.1	0.529891	0.212267
TraesCS3A02G333000.2	9.8836	6.52601
TraesCS3A02G384400.1	1.68928	0.97253
TraesCS3A02G408700.1	10.9633	1.08894
TraesCS3A02G530800LC.1	11.4778	3.24999
TraesCS3A02G625700LC.1	2.14656	0.384654
TraesCS3A02G663600LC.1	0.725766	0
TraesCS3B02G019900.1	50.9089	28.4585
TraesCS3B02G106900.1	5.97402	1.03932
TraesCS3B02G134900LC.1	11.7639	3.17406
TraesCS3B02G135500.1	5.34618	0.81256
TraesCS3B02G208800.1	1.45975	0.384567
TraesCS3B02G283100.4	1.94692	1.11954
TraesCS3B02G289500LC.1	0.610468	0.145961
TraesCS3B02G365300.1	13.8069	5.87791
TraesCS3B02G593000.1	1.66158	0.646535
TraesCS3B02G882200LC.1	1.47458	0.496894
TraesCS3D02G087000.1	8.28099	1.27454
TraesCS3D02G091700.1	10.495	2.20792
TraesCS3D02G118300.1	10.571	1.48172
TraesCS3D02G147800.1	2.68747	0.859188
TraesCS3D02G217700LC.1	1.52982	0.741718
TraesCS3D02G287100.1	0.609845	0.0511654
TraesCS3D02G389000.3	0.607669	3.09e-05
TraesCS3D02G390300.1	9.85319	6.31125
TraesCS3D02G403800.1	13.7958	4.70529
TraesCS3D02G411800.1	6.94946	3.60313
TraesCS3D02G514600LC.1	11.7583	2.59084
TraesCS3D02G516000.1	0.884933	0.349415
TraesCS3D02G552100LC.1	3.1606	0
TraesCS4A02G058900.1	2.45459	1.08746
TraesCS4A02G118200.1	8.86276	1.62604
TraesCS4A02G171800.4	1.67693	0.54416
TraesCS4A02G211700LC.1	10.8143	4.93071
TraesCS4A02G219300.1	1.00974	0.287005
TraesCS4A02G325200.2	1.4622	0.219595
TraesCS4A02G340400.1	1.26936	0.106802
TraesCS4A02G363900LC.1	25.768	14.8336
TraesCS4A02G392000.1	46.4436	13.3458
TraesCS4A02G392100.1	12.8585	1.33579
TraesCS4A02G392300.1	22.7662	7.7845
TraesCS4A02G405800.1	1.07618	0.382076
TraesCS4B02G067500.1	2.13833	0.957645
TraesCS4B02G181200.1	2.4656	1.18252
TraesCS4B02G305000.1	12.2369	6.49563
TraesCS4B02G305100.1	10.0337	4.65006
TraesCS4B02G312200.1	2.74294	0.689796
TraesCS4D02G052500.1	0.990553	0.466633
TraesCS4D02G143200.1	2.44455	1.36581
TraesCS4D02G170800.1	8.94959	1.75043
TraesCS4D02G181300.1	15.7123	3.98057
TraesCS4D02G187300.1	1.67387	0.226876
TraesCS4D02G189800.1	4.35222	1.93629
TraesCS4D02G249400.1	1.47952	0.334162
TraesCS4D02G299100.1	2.85716	1.82812
TraesCS4D02G303200.1	5.81175	2.59971
TraesCS4D02G335400.1	4.61319	3.06347
TraesCS4D02G457300LC.1	1.60142	0.833346
TraesCS5A02G008100.3	0.827033	2.53333e-06
TraesCS5A02G025200.1	8.45923	3.14614
TraesCS5A02G025300.1	0.988999	0.124778
TraesCS5A02G034800.1	10.3276	4.13242
TraesCS5A02G178200.2	0.921478	2.33667e-06
TraesCS5A02G382600.1	16.5262	9.37512
TraesCS5A02G434500.1	131.981	85.6724
TraesCS5A02G434500.2	7.52736	4.69588
TraesCS5A02G454800LC.1	20.9225	12.3787
TraesCS5A02G555020LC.1	1.64145	0.513365
TraesCS5A02G588700LC.1	4.39012	0
TraesCS5A02G591500LC.1	24.7785	6.63448
TraesCS5A02G612300LC.1	4.3216	1.87932
TraesCS5B02G007500.1	17.3739	10.5655
TraesCS5B02G010200.1	7.73218	3.61365
TraesCS5B02G115100LC.1	3.26633	0.610969
TraesCS5B02G147500.1	12.9996	4.85612
TraesCS5B02G223900.1	5.08579	1.66126
TraesCS5B02G224400LC.1	25.2045	1.94001
TraesCS5B02G298900.4	0.52724	0
TraesCS5B02G379300.1	0.72505	0.159691
TraesCS5B02G386800.1	35.7161	18.8447
TraesCS5B02G387300.1	19.3494	12.7283
TraesCS5B02G549100LC.1	0.883705	0
TraesCS5D02G005700.1	4.31662	2.27851
TraesCS5D02G031600.1	10.0347	2.75363
TraesCS5D02G075100.1	3.37596	1.5982
TraesCS5D02G200800.1	2.47949	0.541799
TraesCS5D02G297300.1	2.56813	1.31305
TraesCS5D02G303100.1	3.25058	1.05661
TraesCS5D02G385900.1	2.91719	0.50287
TraesCS5D02G392000.1	21.8302	10.5826
TraesCS5D02G460700.1	4.77641	2.23529
TraesCS5D02G544200.1	0.931085	0.414286
TraesCS6A02G037000.1	0.821442	0.213407
TraesCS6A02G134500.1	4.53224	1.29124
TraesCS6A02G236500.1	6.87687	0
TraesCS6A02G254200LC.1	10.3034	4.38388
TraesCS6A02G264100.2	3.88168	2.62846
TraesCS6A02G350000.2	6.07614	3.50792
TraesCS6A02G394800.3	2.28869	1.24006
TraesCS6B02G175600.1	4.26027	1.55367
TraesCS6B02G201700.1	5.35577	2.9251
TraesCS6B02G284900.1	6.27047	3.7812
TraesCS6B02G399800.2	1.67406	0.750097
TraesCS6B02G642100LC.1	9.53696	3.18398
TraesCS6D02G011000.2	4.27466	0.0289097
TraesCS6D02G121500LC.1	0.571594	0.191301
TraesCS6D02G136600.3	4.74399	1.74662
TraesCS6D02G162900.1	13.6926	6.27487
TraesCS7A02G092700.1	44.7065	13.4201
TraesCS7A02G092800.1	7.29013	1.59146
TraesCS7A02G136200.1	1.87246	0
TraesCS7A02G182300LC.1	0.756369	0
TraesCS7A02G182400LC.1	0.62151	0
TraesCS7A02G282700.2	0.589094	0
TraesCS7A02G302800.1	3.2489	1.44796
TraesCS7A02G319000.1	19.1401	13.2611
TraesCS7A02G335800LC.2	9.71302	2.9618
TraesCS7A02G369100.1	13.9639	8.85804
TraesCS7A02G449400.1	8.82541	0.569143
TraesCS7A02G536200LC.1	3.92704	0
TraesCS7B02G086900LC.1	2.39243	0.0073124
TraesCS7B02G169300.1	0.972367	0.366496
TraesCS7B02G185100.1	0.614744	1.17333e-05
TraesCS7B02G190000.2	0.509679	7.18667e-07
TraesCS7B02G202900.1	17.8262	12.1405
TraesCS7B02G259300.1	11.8492	5.67424
TraesCS7B02G288100.2	2.62234	0.498161
TraesCS7B02G348900.1	29.3473	2.04381
TraesCS7B02G388300.1	4.88557	0.674713
TraesCS7B02G427300LC.2	0.582459	5.86667e-08
TraesCS7B02G434300.2	0.635299	0.000346947
TraesCS7B02G496000LC.1	4.67136	1.93417
TraesCS7B02G498700.1	1.74893	0.874013
TraesCS7B02G583000LC.1	0.500039	0.0213774
TraesCS7D02G068000LC.1	7.36328	3.1458
TraesCS7D02G087700.1	44.6139	15.1929
TraesCS7D02G088000.1	34.3222	11.1081
TraesCS7D02G088700.1	18.4347	3.45076
TraesCS7D02G244500.1	3.42334	1.79605
TraesCS7D02G437900.1	3.64958	0.296481
TraesCS7D02G438400.1	32.5911	3.64935
TraesCS7D02G472100.1	2.77107	0.519108
TraesCS7D02G498600.1	1.36499	0.307666
TraesCSU02G194300.1	1.01261	0.0336012
TraesCSU02G219500.1	1.39928	0.175406

### Sheet: Upregulated at TS
Supplementary Table 6e: Transcript quantities for differentially expressed transcripts at TS in ps3, relative to WT. Data are the mean of three biological replicates
Transcript ID	WT_TPM (TS)	ps3_TPM (TS)
TraesCS1A02G029300.1	7.31438	13.1984
TraesCS1A02G071700.1	1.96676	2.848
TraesCS1A02G079700.2	9.49429	13.2368
TraesCS1A02G082500.2	0.896035	5.99089
TraesCS1A02G105800.1	6.43915	10.3209
TraesCS1A02G122500.1	4.20955	11.4868
TraesCS1A02G139200.1	0.325879	0.745657
TraesCS1A02G143300.3	0.688563	2.28055
TraesCS1A02G149700.1	1.6276	2.70566
TraesCS1A02G152000.3	0	0.152217
TraesCS1A02G174000.3	4.16667e-09	4.06142
TraesCS1A02G185900.2	0	0.203612
TraesCS1A02G218600.1	0.0046258	0.408001
TraesCS1A02G220100.1	1.33196	2.18349
TraesCS1A02G229000LC.1	0.69943	3.77241
TraesCS1A02G258510LC.2	6.13173e-05	0.0976512
TraesCS1A02G258700LC.1	0.202623	0.615057
TraesCS1A02G259900.1	0.64797	0.896761
TraesCS1A02G280600.1	1.34676	2.45668
TraesCS1A02G296300.1	1.29158	2.46291
TraesCS1A02G333600.1	11.4174	30.5037
TraesCS1A02G336300.1	5.05593	7.17989
TraesCS1A02G353000LC.2	0.239076	2.65731
TraesCS1A02G355500.1	2.25327	3.43079
TraesCS1A02G363800.1	0.29563	1.17639
TraesCS1A02G370400.1	0.0140585	0.914097
TraesCS1A02G409200.1	6.78019	10.166
TraesCS1A02G410700.1	0.989423	2.7681
TraesCS1A02G423800.1	1.31515	8.25785
TraesCS1A02G444200.1	5.51576	8.38477
TraesCS1B02G036500.1	4.15336	5.79955
TraesCS1B02G068500.1	14.7073	30.6967
TraesCS1B02G077000.1	0.134451	0.407401
TraesCS1B02G097700.1	6.96858	10.3296
TraesCS1B02G124100.2	36.0724	52.9548
TraesCS1B02G195600.1	0.424617	1.14781
TraesCS1B02G199600.1	3.9883	8.1589
TraesCS1B02G224100.1	2.63939	5.1649
TraesCS1B02G245800.1	0.407149	1.10499
TraesCS1B02G246700.2	9.13357e-06	0.355315
TraesCS1B02G247700.2	2.22106	3.91228
TraesCS1B02G269600.1	8.53159	13.1621
TraesCS1B02G271800.1	1.08833e-05	0.598196
TraesCS1B02G278600.3	5.2e-11	0.10103
TraesCS1B02G290600.1	1.80667e-05	1.44242
TraesCS1B02G292300.1	3.47006	5.39517
TraesCS1B02G350300.1	0.688677	2.66254
TraesCS1B02G366100.1	3.5683	5.61177
TraesCS1B02G381000.3	1.81623	4.34891
TraesCS1B02G389900.1	1.17375	5.43795
TraesCS1B02G404000.2	0.23812	0.760773
TraesCS1B02G416400LC.1	2.23054	4.70187
TraesCS1B02G425200.1	0.0781023	0.823586
TraesCS1B02G453100LC.1	0.87473	1.87835
TraesCS1D02G029700.1	0.00195511	0.203574
TraesCS1D02G040100.2	0.00196788	0.224924
TraesCS1D02G061800.1	0.807878	2.49626
TraesCS1D02G072100.1	3.70702	5.57777
TraesCS1D02G119200.1	7.22586	11.0127
TraesCS1D02G159400.3	2.46e-07	0.00347047
TraesCS1D02G160500.1	4.59502	10.4503
TraesCS1D02G162600.1	7.06592	10.1113
TraesCS1D02G164800.1	8.05964	13.0137
TraesCS1D02G190900.2	0.000476087	0.4149
TraesCS1D02G191000.1	0.161208	0.513438
TraesCS1D02G220300.1	0.0604047	0.373925
TraesCS1D02G221600.1	0.936878	1.44583
TraesCS1D02G226600.2	4.78208	7.23667
TraesCS1D02G233200.1	1.10176	5.91389
TraesCS1D02G236200.1	3.82255	5.45539
TraesCS1D02G259400.1	2.29582	3.39329
TraesCS1D02G265900.1	0.343196	6.86072
TraesCS1D02G287300.1	1.28e-06	1.56087
TraesCS1D02G290900.1	0.638054	1.53978
TraesCS1D02G295800.2	0.596611	1.17588
TraesCS1D02G310300.1	5.44752	18.0538
TraesCS1D02G322400.2	3.63333e-09	0.490324
TraesCS1D02G339800.1	0.620331	5.81824
TraesCS1D02G363300.1	0.0268801	0.589962
TraesCS1D02G410100.1	4.99725	8.84168
TraesCS1D02G432400.1	0.75043	3.87854
TraesCS2A02G024900.1	0.0272367	0.826565
TraesCS2A02G040300.1	2.83111	4.02313
TraesCS2A02G050400.1	2.27616	4.673
TraesCS2A02G065700.1	24.2818	42.2974
TraesCS2A02G081400.1	6.39044	10.2655
TraesCS2A02G145100.1	1.17764	2.48641
TraesCS2A02G155500.1	0.934604	1.67132
TraesCS2A02G159400LC.1	0.237907	2.32529
TraesCS2A02G161300.1	7.68812	17.4311
TraesCS2A02G189600.1	14.4419	22.577
TraesCS2A02G199700.1	6.01191	8.31805
TraesCS2A02G221300.1	13.4918	19.5726
TraesCS2A02G239500.2	0.66929	1.19547
TraesCS2A02G251800.1	3.9502	9.88275
TraesCS2A02G267600.1	4e-07	0.315423
TraesCS2A02G271700.1	0.833893	10.7653
TraesCS2A02G302800.3	0.00505141	1.03269
TraesCS2A02G315100.1	0.986613	2.91375
TraesCS2A02G322600.1	0.243271	0.482609
TraesCS2A02G323200.1	1.79381	3.32865
TraesCS2A02G324700.3	0	0.350983
TraesCS2A02G349100.1	0.39299	1.77724
TraesCS2A02G359100.1	3.83125	5.59594
TraesCS2A02G393600.1	0.198567	3.35381
TraesCS2A02G402000.1	0.721712	1.07387
TraesCS2A02G403000.1	3.75994	6.26501
TraesCS2A02G403300.1	0	0.0303239
TraesCS2A02G407700.2	6.40022	9.1404
TraesCS2A02G412600.1	23.7548	33.6119
TraesCS2A02G415800.1	0.298686	0.930293
TraesCS2A02G435900.1	2.28219	3.31612
TraesCS2A02G491400.1	0.275443	0.673522
TraesCS2A02G514200.1	1.07893	1.9835
TraesCS2A02G544200.1	0.608057	1.45139
TraesCS2A02G544300.1	1.19981	3.30598
TraesCS2B02G036800.1	0.0419501	0.629947
TraesCS2B02G052300.3	0	0.0790631
TraesCS2B02G087900.1	0.814822	1.26629
TraesCS2B02G090600.1	0	0.0294218
TraesCS2B02G132900.2	8.8e-08	0.0735106
TraesCS2B02G175800.2	2.76129	6.01542
TraesCS2B02G187300.3	6.30625	14.9828
TraesCS2B02G190400.2	4.59407	12.6053
TraesCS2B02G195600.1	27.8253	39.6971
TraesCS2B02G227000.1	5.00131	7.94874
TraesCS2B02G235500.1	0.254286	0.755185
TraesCS2B02G236900.1	0.0231	0.250521
TraesCS2B02G267100.1	0.923159	1.54382
TraesCS2B02G271700.1	0.972199	3.8872
TraesCS2B02G289900.1	1.14196	10.3998
TraesCS2B02G314700.1	1.17153	2.15869
TraesCS2B02G323700.1	2.71744	4.45937
TraesCS2B02G333600.1	0.769986	2.87681
TraesCS2B02G359400.1	0.466444	1.6157
TraesCS2B02G371200.1	0.0518173	0.338278
TraesCS2B02G416300.2	0	0.261688
TraesCS2B02G422500.1	0.66517	1.44311
TraesCS2B02G442800.2	0	0.44102
TraesCS2B02G457800LC.1	2.95059	5.57462
TraesCS2B02G459000.1	0	0.217724
TraesCS2B02G463300.1	3.23875	5.0348
TraesCS2B02G478100.1	8.47701	16.0743
TraesCS2B02G547600.1	3.39154	4.97641
TraesCS2B02G586700.2	9.73333e-08	0.380373
TraesCS2B02G660400LC.2	0.077372	3.1051
TraesCS2B02G680700LC.1	5.22671	8.6489
TraesCS2B02G720400LC.1	0.365785	4.53449
TraesCS2B02G720500LC.1	0.387654	3.06792
TraesCS2D02G018000.1	4.4882	6.60547
TraesCS2D02G019000.1	0.101134	1.16104
TraesCS2D02G032700.1	0	0.801947
TraesCS2D02G037600.2	0.181826	0.520572
TraesCS2D02G111400.2	0.374056	1.94714
TraesCS2D02G114100.1	0.0254627	0.372781
TraesCS2D02G121800.1	1.54628	2.47461
TraesCS2D02G139400.1	1.81319	4.39384
TraesCS2D02G148700.1	4.84785	7.81419
TraesCS2D02G155700.1	1.1708	1.95596
TraesCS2D02G168400.1	6.0798	13.5883
TraesCS2D02G209700LC.1	0.157262	0.394979
TraesCS2D02G226000.1	3.17957	5.81353
TraesCS2D02G229000.4	1.14676e-05	0.0724518
TraesCS2D02G252600.1	1.51725	3.90185
TraesCS2D02G259100.1	2.32824	4.5478
TraesCS2D02G274200.3	0	0.183898
TraesCS2D02G279600.1	0.863103	3.21191
TraesCS2D02G284700.1	0.0777063	1.34211
TraesCS2D02G296300.1	1.60607	2.27353
TraesCS2D02G297300.1	0.576021	0.857393
TraesCS2D02G305500.2	1.63836	3.25632
TraesCS2D02G313400.1	0.215986	1.54337
TraesCS2D02G339700.2	2.20656	4.51837
TraesCS2D02G343700.1	1.23889	2.49656
TraesCS2D02G351300.2	0.313242	1.83757
TraesCS2D02G358100.1	3.72153	5.65167
TraesCS2D02G360100.1	5.33109	8.42391
TraesCS2D02G372100.1	2.52253	3.72327
TraesCS2D02G401500.2	1.1102	3.39453
TraesCS2D02G428100.2	3.57619	4.98083
TraesCS2D02G456400.1	6.98626	12.8577
TraesCS2D02G545700.1	1.16033	3.49912
TraesCS3A02G026000.1	11.9804	22.8611
TraesCS3A02G096200.1	23.4258	34.1667
TraesCS3A02G102500.1	27.5583	71.7859
TraesCS3A02G116300.2	1.26e-05	0.833428
TraesCS3A02G176500.1	3.72123	10.0507
TraesCS3A02G204600.6	0	0.112041
TraesCS3A02G217200LC.1	8.61607	12.1176
TraesCS3A02G244900LC.1	2.37528	4.01104
TraesCS3A02G245600.2	4.51171	9.48242
TraesCS3A02G246500.1	7.83333e-10	0.428394
TraesCS3A02G251000.5	0	0.065416
TraesCS3A02G252800.1	2.14324	4.26265
TraesCS3A02G255600.1	0.0491038	0.826508
TraesCS3A02G285900.2	5.8e-08	0.819284
TraesCS3A02G289400.1	2.55602	5.13387
TraesCS3A02G290900.2	0.00595959	2.59971
TraesCS3A02G300600.2	19.3907	28.8051
TraesCS3A02G301900.1	0.825857	4.41468
TraesCS3A02G319800.1	1.90674	2.68698
TraesCS3A02G347500.1	0.193969	0.837484
TraesCS3A02G354800.1	4.08285	10.7642
TraesCS3A02G375500.1	2.60965	13.4674
TraesCS3A02G402900.1	6.17528	13.7133
TraesCS3A02G404100.1	0.0715536	0.327176
TraesCS3A02G405100.2	0.342411	1.806
TraesCS3A02G414400.1	5.04084	8.40036
TraesCS3A02G496400.1	0.603161	1.66597
TraesCS3B02G003500.1	0.808466	1.55386
TraesCS3B02G018800.1	8.17878	13.2801
TraesCS3B02G045900.1	0.0766791	0.447592
TraesCS3B02G107900.1	1.55433	2.48432
TraesCS3B02G112000.1	10.0189	15.4083
TraesCS3B02G113500.1	3.36923	6.79292
TraesCS3B02G120600.2	4.43033	6.54222
TraesCS3B02G135900.1	3.02746	4.24357
TraesCS3B02G208300.2	3.12981	8.16443
TraesCS3B02G238800.7	0.000684139	0.582257
TraesCS3B02G291600.1	0.876437	1.9411
TraesCS3B02G391800.1	1.95938	3.32088
TraesCS3B02G407700.1	2.00856	9.76334
TraesCS3B02G438800.1	0.967298	3.1612
TraesCS3B02G449200.1	8.59365	13.4644
TraesCS3B02G475600LC.1	0.611028	1.50958
TraesCS3B02G487500.1	5.07776	8.94621
TraesCS3B02G496600.1	2.22333e-08	0.0777457
TraesCS3B02G546200.1	0	0.093631
TraesCS3B02G710800LC.1	0.289418	2.28899
TraesCS3B02G830200LC.1	4.56878	8.37692
TraesCS3D02G019700.1	8.43775	13.9041
TraesCS3D02G035900.1	0.295479	0.760704
TraesCS3D02G041800.1	2.03988	4.76118
TraesCS3D02G083800.1	7.42523e-05	1.42766
TraesCS3D02G089700LC.1	0.40531	2.75979
TraesCS3D02G090000LC.1	0.374142	2.15229
TraesCS3D02G109000.1	7.64034	11.0065
TraesCS3D02G134000.1	0.00722213	0.262655
TraesCS3D02G161000.1	2.53135	3.54354
TraesCS3D02G172000.3	0.132083	0.451771
TraesCS3D02G183900.2	4.90353	11.4513
TraesCS3D02G213900.1	1.73352	2.94484
TraesCS3D02G221900.1	1.24418	2.05553
TraesCS3D02G242700.1	0.0169589	0.5341
TraesCS3D02G245900.1	4.30231	11.4008
TraesCS3D02G258800.1	0.818387	2.26249
TraesCS3D02G260200.5	0	0.434417
TraesCS3D02G262200.3	0	0.204376
TraesCS3D02G268300.3	0	0.204854
TraesCS3D02G279900.1	0.530043	0.82579
TraesCS3D02G301200.1	6.50875	10.0756
TraesCS3D02G301400.1	0.300397	0.741114
TraesCS3D02G315700.1	1.39085	2.84689
TraesCS3D02G331400.1	4.94646	8.03602
TraesCS3D02G348800.2	1.30763	3.2886
TraesCS3D02G368000.1	1.63871	10.1585
TraesCS3D02G374300.1	6.25856	9.04492
TraesCS3D02G403900.1	2.22969	3.27972
TraesCS3D02G408900.1	6.73276	14.7264
TraesCS3D02G467600.1	0.302744	2.38647
TraesCS3D02G474400.2	3.54393	5.01397
TraesCS3D02G508900LC.1	19.7797	32.4725
TraesCS3D02G537400.1	3.37967	4.94242
TraesCS4A02G007900.1	1.04104	2.22099
TraesCS4A02G046800.1	2.6539	9.13884
TraesCS4A02G046800.3	2.49441	9.51862
TraesCS4A02G063300LC.1	3.67667e-07	1.79244
TraesCS4A02G072100.1	10.3423	17.0426
TraesCS4A02G083300.3	0.0280235	2.1786
TraesCS4A02G089700.1	2.90705	5.24221
TraesCS4A02G166000.1	1.18126	2.82152
TraesCS4A02G169300.2	0	0.144206
TraesCS4A02G216100.1	6.13382	8.81043
TraesCS4A02G219500.1	0.765767	2.20462
TraesCS4A02G223200.1	11.1834	17.0547
TraesCS4A02G231200.1	3.61139	6.14713
TraesCS4A02G274700.2	1.32667e-08	1.82177
TraesCS4A02G282500.1	2.73518	4.17768
TraesCS4A02G310200LC.1	1.62826	4.19439
TraesCS4A02G317400.1	74.9132	117.584
TraesCS4A02G373700LC.1	1.22723	1.84752
TraesCS4A02G466400LC.1	0.132946	0.573749
TraesCS4A02G526500LC.1	2.02215	3.16514
TraesCS4A02G547000LC.1	0.665361	1.22017
TraesCS4B02G060400.2	0.416821	1.24897
TraesCS4B02G073600.1	2.47368	4.41628
TraesCS4B02G092900.1	7.54657	13.4325
TraesCS4B02G094400.4	0.236671	0.823842
TraesCS4B02G098000.1	0.39388	0.859836
TraesCS4B02G108400.1	7.1391	11.6648
TraesCS4B02G136100.3	1.44089	3.65393
TraesCS4B02G153900.1	0	0.963598
TraesCS4B02G185800.2	0	0.340047
TraesCS4B02G194900.1	1.54385	4.58356
TraesCS4B02G205100.3	3.03324	5.12989
TraesCS4B02G214600.1	2.37325	4.10285
TraesCS4B02G254700.1	0.388244	1.09907
TraesCS4B02G258000.1	2.1745	6.38608
TraesCS4B02G262400LC.1	0.16946	0.653946
TraesCS4B02G295000.1	13.625	25.0554
TraesCS4B02G336300.1	0.0926127	0.309733
TraesCS4B02G342500.1	10.886	16.8956
TraesCS4B02G371600.1	0.213059	0.458078
TraesCS4B02G536900LC.1	83.3763	125.721
TraesCS4D02G035700.1	0.012206	0.245366
TraesCS4D02G089600.1	12.1618	22.4728
TraesCS4D02G094200.1	0.336069	1.0939
TraesCS4D02G096400.2	4.09739	6.10755
TraesCS4D02G133300LC.1	2.52711	3.6624
TraesCS4D02G136600.2	2.17582	3.57807
TraesCS4D02G165700.1	0	0.697468
TraesCS4D02G193100.2	0	0.121812
TraesCS4D02G195600.1	2.00241	7.17241
TraesCS4D02G196500.1	4.43126	6.87354
TraesCS4D02G197900.1	0.910724	1.55521
TraesCS4D02G198600.1	0.0907959	0.599257
TraesCS4D02G204600LC.1	1.34046	2.87194
TraesCS4D02G208800.1	14.2499	26.4753
TraesCS4D02G215200.1	2.02909	2.88967
TraesCS4D02G257900.1	3.28342	9.93509
TraesCS4D02G267600.1	4.9e-06	4.52591
TraesCS4D02G291700.2	0.127891	0.442033
TraesCS4D02G298700.1	0.134096	1.21123
TraesCS4D02G310100.1	5.00396	10.9119
TraesCS4D02G325200.1	6.39483	9.57513
TraesCS4D02G338500.1	5.49052	9.82009
TraesCS4D02G354000LC.1	2.91073	7.72334
TraesCS4D02G354100LC.1	1.35461	3.45477
TraesCS5A02G074200.1	0.400853	0.968539
TraesCS5A02G082200LC.1	4.20496	7.08649
TraesCS5A02G092800.1	0.536728	1.50137
TraesCS5A02G105900.11	6.7e-09	0.378997
TraesCS5A02G155300.1	5.28032	8.82749
TraesCS5A02G184500.1	1.22e-10	0.729257
TraesCS5A02G186300.1	3.16554	4.80216
TraesCS5A02G206700.1	2.03656	3.77272
TraesCS5A02G212800.1	3.77378	11.2801
TraesCS5A02G213900.1	0	0.229763
TraesCS5A02G227700.1	0.50094	1.003
TraesCS5A02G235300.3	0.53334	1.19946
TraesCS5A02G265600.1	0.0957705	0.409281
TraesCS5A02G313600.1	1.02393	1.86601
TraesCS5A02G314800.1	0	0.242051
TraesCS5A02G317000.1	0.449205	0.836919
TraesCS5A02G322300.1	2.8175	6.40519
TraesCS5A02G368900.1	0.486577	5.45522
TraesCS5A02G371500.2	7.00322	10.6022
TraesCS5A02G375700.1	1.34947	3.41786
TraesCS5A02G380900.2	0.0997947	0.890773
TraesCS5A02G403200.1	3.77367	9.27582
TraesCS5A02G414200.1	0.395523	1.21662
TraesCS5A02G441300.1	0.0196921	0.605079
TraesCS5A02G451400.1	2.175	3.21909
TraesCS5A02G471700.1	2.71926	7.36206
TraesCS5A02G499900.1	1.17925	2.07793
TraesCS5A02G500100.1	0.358031	0.881327
TraesCS5A02G514800.1	0.561629	1.60058
TraesCS5A02G541400LC.1	0.461459	0.981051
TraesCS5A02G563010LC.3	3.86667e-11	0.0896987
TraesCS5A02G592200LC.1	0.954972	1.97937
TraesCS5A02G609900LC.1	9.71526	18.6022
TraesCS5B02G007600LC.1	1.74304	3.43564
TraesCS5B02G033100.1	0.498801	3.30438
TraesCS5B02G041800.1	0	0.355351
TraesCS5B02G093800.1	21.6908	36.0577
TraesCS5B02G098900.1	1.42604	4.18818
TraesCS5B02G111600.2	0.940378	2.23556
TraesCS5B02G120600.1	1.23534	2.29646
TraesCS5B02G125200LC.1	0.0773487	3.41455
TraesCS5B02G132500.1	0.354386	2.67915
TraesCS5B02G146200.3	0.465693	1.00091
TraesCS5B02G166000LC.1	64.8711	93.6951
TraesCS5B02G172800.2	0	0.126525
TraesCS5B02G182900LC.1	21.3563	39.1911
TraesCS5B02G203100LC.1	2.49542	3.8479
TraesCS5B02G204900.1	1.23504	2.81454
TraesCS5B02G205600LC.1	20.9149	35.4379
TraesCS5B02G211000.1	5.96507	15.5128
TraesCS5B02G226500.1	0.377677	0.800613
TraesCS5B02G242700.1	0.532936	1.24736
TraesCS5B02G248100.2	0	0.192147
TraesCS5B02G265200.3	0	1.0088
TraesCS5B02G307300.1	2.49458	4.41546
TraesCS5B02G372400LC.1	1.10946	1.80934
TraesCS5B02G384500.1	0.13168	1.49788
TraesCS5B02G384900.1	0.0578551	0.663608
TraesCS5B02G395800.1	2.02389	4.1169
TraesCS5B02G399800.1	5.40587	14.1678
TraesCS5B02G416900.1	0.474195	1.21387
TraesCS5B02G422400.1	0.851759	1.32147
TraesCS5B02G450800LC.1	4.77292	7.63473
TraesCS5B02G458710LC.1	14.8996	23.9784
TraesCS5B02G484000.1	5.28012	11.052
TraesCS5B02G490400LC.1	0.361168	0.768778
TraesCS5B02G564700.1	0.902312	1.60546
TraesCS5D02G007000.5	0.0182707	1.54873
TraesCS5D02G057300.1	0.93547	2.66408
TraesCS5D02G102100.1	1.43561	3.24535
TraesCS5D02G105100.1	1.36526	3.37218
TraesCS5D02G123300.12	0	0.399367
TraesCS5D02G124200.2	2.21333e-11	1.14374
TraesCS5D02G140600.1	1.43191	5.36524
TraesCS5D02G154300.1	1.4475	2.97652
TraesCS5D02G175100.4	0	0.045965
TraesCS5D02G202800.1	0.483333	1.0814
TraesCS5D02G212900.1	1.45653	4.0055
TraesCS5D02G219300.2	3.61858	12.0923
TraesCS5D02G221800.1	0.774108	1.74748
TraesCS5D02G273500.2	0.052463	0.443666
TraesCS5D02G298700.1	3.44994	4.84958
TraesCS5D02G311300.1	0.133226	0.450721
TraesCS5D02G320600.1	1.30474	2.29514
TraesCS5D02G329100.1	2.59284	6.11333
TraesCS5D02G378400.1	0.438444	2.70562
TraesCS5D02G380900.2	2.6512	3.92245
TraesCS5D02G383900.1	0.00120398	0.0286966
TraesCS5D02G390700.2	0.112538	2.22233
TraesCS5D02G393200.1	0.165626	0.931988
TraesCS5D02G398400.1	5.71574	10.2888
TraesCS5D02G400800.1	1.79299	3.33836
TraesCS5D02G404300.1	3.54632	10.0042
TraesCS5D02G422500.1	2.26425	3.77896
TraesCS5D02G448500.1	0.0055397	0.24172
TraesCS5D02G491900.1	0.141286	1.04006
TraesCS5D02G499100.1	14.1009	29.7913
TraesCS5D02G513700.3	3.46092	6.11875
TraesCS5D02G517200.3	10.9155	16.0993
TraesCS6A02G004500.2	0	0.0279446
TraesCS6A02G089400.1	1.77018	2.65466
TraesCS6A02G103200.2	0	0.311257
TraesCS6A02G139400.2	1.7071	4.9853
TraesCS6A02G146200.4	0.0210225	0.261281
TraesCS6A02G198000.1	6.38333e-08	0.505641
TraesCS6A02G264100.1	3.89853	5.56465
TraesCS6A02G265800.1	2.25681	4.42539
TraesCS6A02G273600.1	1.73731	2.88149
TraesCS6A02G339100.1	0.170574	0.620614
TraesCS6A02G350000.2	4.89007	7.91179
TraesCS6A02G370500.1	1.91637	3.54715
TraesCS6A02G380300LC.1	8.35726	13.3557
TraesCS6A02G393700.1	0.331872	0.956577
TraesCS6A02G446700LC.1	5.67745	9.41006
TraesCS6B02G058900.1	1.73515	3.26237
TraesCS6B02G106500.1	5.39083	8.30865
TraesCS6B02G133400LC.1	32.2279	52.9968
TraesCS6B02G167900.1	1.34864	3.90802
TraesCS6B02G178400.3	0	0.197345
TraesCS6B02G183800.1	2.04899	3.22767
TraesCS6B02G214100.1	5.15111	7.60216
TraesCS6B02G249700.1	0	0.736112
TraesCS6B02G255100.2	24.9454	35.0286
TraesCS6B02G275900.1	2.08484	3.35635
TraesCS6B02G305200.1	1.02759	2.92157
TraesCS6B02G306700.1	3.08949	4.4588
TraesCS6B02G334800.1	7.34028	13.0532
TraesCS6B02G342200.1	2.9757	5.76994
TraesCS6B02G342700.2	0	0.05772
TraesCS6B02G366900.2	0.0374487	1.23868
TraesCS6B02G399800.1	11.7561	16.3333
TraesCS6B02G407500.1	0.18937	1.01854
TraesCS6B02G412300.1	4.2907	7.05507
TraesCS6B02G434700.5	1.28888	1.85061
TraesCS6B02G576500LC.1	18.7974	32.9947
TraesCS6B02G729800LC.1	0.166698	1.30196
TraesCS6D02G048200.1	4.68543	7.08471
TraesCS6D02G075000.2	0	0.407455
TraesCS6D02G076800LC.1	2.00099	4.3568
TraesCS6D02G087700.1	7.55452	11.8785
TraesCS6D02G129900.1	2.71334	6.29825
TraesCS6D02G145600.2	2.10236	3.44532
TraesCS6D02G189100.1	1.19871	2.22843
TraesCS6D02G230500.1	0.361657	1.22272
TraesCS6D02G265500.1	1.40622	1.95821
TraesCS6D02G291400.1	2.31557	4.96783
TraesCS6D02G304900.1	3.43718	7.40486
TraesCS6D02G344100.1	4.86477e-05	1.90192
TraesCS6D02G354100.1	0.2466	1.04701
TraesCS6D02G376400.1	1.35403	7.32636
TraesCS6D02G376500.1	11.8331	19.3175
TraesCS6D02G387300.1	0.0173692	0.291321
TraesCS6D02G450410LC.1	4.97418	8.78641
TraesCS7A02G071100.1	0	1.85242
TraesCS7A02G089700.1	5.998	9.3937
TraesCS7A02G133200.1	1.03536	2.06201
TraesCS7A02G163700.1	4.15359	6.36961
TraesCS7A02G168300.2	0	0.319314
TraesCS7A02G184600.1	1.98836	5.36817
TraesCS7A02G196000.1	0.599732	3.17432
TraesCS7A02G201100.1	0.771175	5.35978
TraesCS7A02G204200.1	2.94902	5.4157
TraesCS7A02G213000.1	0.728525	1.5052
TraesCS7A02G249100.1	0.0055916	2.256
TraesCS7A02G253900.2	2.19809	6.65883
TraesCS7A02G260900.1	2.50308	6.41959
TraesCS7A02G288900.1	4.31037	6.99663
TraesCS7A02G304100.1	0	0.551123
TraesCS7A02G306600.1	3.73174	10.1216
TraesCS7A02G350910LC.1	2.10583	3.32531
TraesCS7A02G363500.1	0.778337	2.54399
TraesCS7A02G368000.1	2.51103	3.94228
TraesCS7A02G378300.1	10.8833	15.8305
TraesCS7A02G434800.1	11.3689	27.9162
TraesCS7A02G436200.2	0	0.085775
TraesCS7A02G459400.1	4.11141	9.34337
TraesCS7A02G472100.1	0.505936	0.803635
TraesCS7A02G508800.1	0.130569	1.34847
TraesCS7A02G524400.1	1.24488	2.56292
TraesCS7A02G533000.1	12.7686	20.5349
TraesCS7A02G539100.1	8.26035	13.6847
TraesCS7A02G561900.1	0	0.251627
TraesCS7A02G788000LC.1	0.144548	0.429061
TraesCS7B02G050100.1	0	0.173362
TraesCS7B02G065800.2	3.01333e-07	0.413888
TraesCS7B02G069500.1	3.32017	7.15075
TraesCS7B02G089400.1	0.291627	1.47893
TraesCS7B02G107800.1	3.93585	9.07185
TraesCS7B02G108000.1	0.0363047	0.96394
TraesCS7B02G111200.1	1.91954	4.3574
TraesCS7B02G206900.1	3.52176	7.09929
TraesCS7B02G249800LC.1	1.14271	1.93198
TraesCS7B02G263400.1	0.842028	1.55929
TraesCS7B02G269700.1	0.742675	1.62034
TraesCS7B02G292700.1	0.00635842	0.114643
TraesCS7B02G297200.2	1.71482	3.37614
TraesCS7B02G309900.1	13.3275	20.1384
TraesCS7B02G338800LC.1	28.6961	43.884
TraesCS7B02G350300.1	0	0.293881
TraesCS7B02G359700.1	6.65177	10.2146
TraesCS7B02G372400LC.1	0.454334	1.74246
TraesCS7B02G391200.1	8.71241	12.1658
TraesCS7B02G391500LC.1	0.051633	0.607721
TraesCS7B02G402800.2	0.00464813	0.374822
TraesCS7B02G441900.1	7.92944	20.1318
TraesCS7B02G450100.1	15.6247	27.6659
TraesCS7B02G461900.1	6.99763	19.2849
TraesCS7B02G462700.2	6.58538	14.0146
TraesCS7B02G463000.1	1.45409	2.52902
TraesCS7B02G484300.2	2.82333e-10	0.288462
TraesCS7B02G554200LC.1	2.34408	4.16517
TraesCS7B02G581000LC.1	0.662688	4.3548
TraesCS7B02G591600LC.1	0.737387	1.47515
TraesCS7D02G056100.1	2.3389	4.56415
TraesCS7D02G120900.1	1.49901	2.29784
TraesCS7D02G123000.1	1.74302	3.03017
TraesCS7D02G142900LC.1	0.469155	1.94737
TraesCS7D02G165800.1	4.35752	8.42502
TraesCS7D02G186100.1	0.574682	2.24853
TraesCS7D02G204600.1	0.106013	3.01209
TraesCS7D02G204700.1	0	0.524136
TraesCS7D02G207300.1	2.43531	6.13961
TraesCS7D02G210700LC.1	0.384623	3.33499
TraesCS7D02G223300.1	0.910184	1.9136
TraesCS7D02G243300LC.1	0.372033	0.867117
TraesCS7D02G244500.1	4.96651	7.56049
TraesCS7D02G265600LC.1	20.3651	94.0105
TraesCS7D02G265700LC.1	0.0266804	14.3642
TraesCS7D02G267600.4	1.74067e-05	1.16609
TraesCS7D02G303500.1	2.29857	5.23336
TraesCS7D02G335800.1	51.5862	86.6364
TraesCS7D02G338800.3	0.0485903	0.496743
TraesCS7D02G338800.4	0.0485903	0.496743
TraesCS7D02G379800LC.1	0.735828	1.80341
TraesCS7D02G386600.1	0.0279803	0.411477
TraesCS7D02G403700.2	16.033	23.1794
TraesCS7D02G405600LC.1	0.0145112	1.0441
TraesCS7D02G447300.1	2.72733e-06	0.211689
TraesCS7D02G466600LC.1	0.422298	0.690656
TraesCS7D02G503400.1	2.68883	6.4905
TraesCS7D02G513300.1	10.2084	30.2374
TraesCS7D02G520300.1	6.00507	11.5201
TraesCSU02G054800LC.1	0.043964	19.8386
TraesCSU02G064400LC.1	0.124478	1.22045
TraesCSU02G068100.1	0	3.10134
TraesCSU02G152100LC.1	0.750868	1.78365
TraesCSU02G207500.1	0.0881756	0.479316

### Sheet: Downregulated at TS
Supplementary Table 6f: Transcript quantities for differentially expressed transcripts at TS in ps3, relative to WT. Data are the mean of three biological replicates
Transcript ID	WT_TPM (TS)	ps3_TPM (TS)
TraesCS1A02G035900.1	1.90757	0.922886
TraesCS1A02G057100.1	2.94141	1.99204
TraesCS1A02G057200.1	5.664	3.28528
TraesCS1A02G084800LC.1	17.0791	8.82005
TraesCS1A02G222800.3	0.558759	0
TraesCS1A02G249500.1	0.930943	0.456554
TraesCS1A02G265300.1	1.01616	0.107536
TraesCS1A02G302300.1	0.510717	0.133412
TraesCS1A02G320200.1	24.0961	15.9285
TraesCS1A02G350400LC.2	3.75022	2.38315
TraesCS1A02G426900.1	1.46162	0.942101
TraesCS1A02G620400LC.1	0.572094	0.0329243
TraesCS1B02G075200.1	4.23172	2.85172
TraesCS1B02G119400.1	3.61311	1.4459
TraesCS1B02G174700LC.1	11.3179	6.19133
TraesCS1B02G179900.2	1.44861	0.00285156
TraesCS1B02G185800.1	3.39565	2.13445
TraesCS1B02G254500LC.1	18.6407	0.4158
TraesCS1B02G277500.1	7.95651	5.31466
TraesCS1B02G332400.1	25.5148	16.0686
TraesCS1B02G390100.1	3.72946	2.54406
TraesCS1B02G467400.2	5.51815	3.76215
TraesCS1B02G566600LC.1	8.84847	4.83567
TraesCS1B02G732200LC.1	3.52225	0.372909
TraesCS1D02G100200.1	7.16341	3.4694
TraesCS1D02G237800.1	2.86729	1.77402
TraesCS1D02G266700.2	6.2756	4.30803
TraesCS1D02G276100.4	0.809201	0.333178
TraesCS1D02G297400.1	2.17796	1.18046
TraesCS1D02G320000.1	16.562	11.4146
TraesCS1D02G324200.2	1.69524	0.137643
TraesCS1D02G392700.1	1.42597	0.669096
TraesCS1D02G400700.1	5.47615	3.17379
TraesCS1D02G402900.1	9.27102	5.30297
TraesCS2A02G100800.1	3.17843	1.75819
TraesCS2A02G112000.1	0.750861	0.195758
TraesCS2A02G224800.1	0.695774	0.150879
TraesCS2A02G249400.1	3.29399	1.93098
TraesCS2A02G283900.1	1.03037	0.00026318
TraesCS2A02G338900.1	2.03909	1.37118
TraesCS2A02G357700.2	5.40596	3.19803
TraesCS2A02G382500.1	6.79472	1.43879
TraesCS2A02G416300.1	15.5977	1.3629
TraesCS2A02G419600.1	2.50235	1.23231
TraesCS2A02G419600.2	0.947512	0.243753
TraesCS2A02G436100.2	8.58404	2.71397
TraesCS2A02G495400.1	11.7383	5.49058
TraesCS2A02G545600.3	3.00442	0.0717278
TraesCS2A02G565000.1	2.41662	1.24001
TraesCS2A02G731600LC.1	0.793906	0.292449
TraesCS2B02G073600.1	5.66979	3.1549
TraesCS2B02G137100.1	1.49468	0.956047
TraesCS2B02G161900.1	1.81178	1.08104
TraesCS2B02G196700.1	1.53335	0
TraesCS2B02G221600.2	0.785945	0
TraesCS2B02G377000.2	8.28592	4.81147
TraesCS2B02G399800.1	4.74874	1.32273
TraesCS2B02G432600.1	4.334	2.50268
TraesCS2B02G479500.1	0.794563	0.35264
TraesCS2B02G599500.3	0.521011	0.0432345
TraesCS2D02G070200.1	1.06448	0.260824
TraesCS2D02G090600.1	1.49259	0.693396
TraesCS2D02G355800.1	1.83809	1.20361
TraesCS2D02G356500.2	3.7095	1.93097
TraesCS2D02G378900.1	5.68661	1.5071
TraesCS2D02G380100.1	1.19882	0.482773
TraesCS2D02G390200.1	8.90769	5.4385
TraesCS2D02G435400.1	10.6692	6.72468
TraesCS2D02G465000.1	1.55154	8.96667e-08
TraesCS2D02G496900.1	1.01425	0.520091
TraesCS2D02G504900.1	1.25324	0.588418
TraesCS2D02G567700LC.1	6.75233	2.21315
TraesCS2D02G601100.1	0.811816	0.327181
TraesCS2D02G733100LC.1	61.8498	39.2183
TraesCS3A02G029000.1	7.07788	2.73772
TraesCS3A02G037300.2	0.833626	0.357857
TraesCS3A02G059600.1	22.6955	15.6113
TraesCS3A02G087500.1	3.53292	2.25436
TraesCS3A02G107200.1	112.65	73.7084
TraesCS3A02G122700.1	49.8797	4.08452
TraesCS3A02G123100.1	3.68284	2.00429
TraesCS3A02G234400.2	1.72536	0
TraesCS3A02G410000.1	0.703482	0.359594
TraesCS3A02G413400.1	2.00995	1.05953
TraesCS3A02G415900.1	4.69211	2.78342
TraesCS3A02G447000.1	1.95176	0.591647
TraesCS3A02G464300.1	3.38385	2.21957
TraesCS3A02G490800.1	3.87448	1.921
TraesCS3A02G506000.2	1.65356	0.408275
TraesCS3A02G530800LC.1	12.3325	2.79979
TraesCS3B02G019900.1	48.6202	16.8171
TraesCS3B02G107300.1	1.16886	0.715984
TraesCS3B02G134900LC.1	11.339	3.18041
TraesCS3B02G193300.1	10.0964	6.68319
TraesCS3B02G211600.1	2.22522	0.809924
TraesCS3B02G224600.3	9.83141	0.957173
TraesCS3B02G255200.2	1.66952	0.857741
TraesCS3B02G317200.1	2.64777	1.75332
TraesCS3B02G331100.1	26.2975	16.4382
TraesCS3B02G357600.1	10.356	4.92645
TraesCS3B02G384600.1	26.1877	16.3851
TraesCS3B02G440600.2	8.4495	3.91943
TraesCS3B02G447800.1	1.79409	0.761123
TraesCS3B02G569600LC.1	6.01496	2.5307
TraesCS3B02G862110LC.1	0.793377	0.0820032
TraesCS3D02G014700.1	0.544448	0.19202
TraesCS3D02G016900.1	3.26562	2.0517
TraesCS3D02G081300.1	3.73082	1.64955
TraesCS3D02G087000.1	8.69079	0.979366
TraesCS3D02G087900.1	0.555112	0
TraesCS3D02G124800.3	0.591698	0
TraesCS3D02G127500.1	9.97812	6.18901
TraesCS3D02G151200LC.1	39.8098	24.5984
TraesCS3D02G179700.1	3.66266	2.35679
TraesCS3D02G189400.1	1.04769	0.267003
TraesCS3D02G195100.1	13.2517	8.90878
TraesCS3D02G203400.2	0.991453	0
TraesCS3D02G210900.2	5.98963	4.10298
TraesCS3D02G214100.3	0.795067	0
TraesCS3D02G232200.1	4.7803	2.75894
TraesCS3D02G234600LC.1	4.13695	2.83887
TraesCS3D02G267700.1	2.31081	1.15957
TraesCS3D02G305900.1	1.47515	0.845722
TraesCS3D02G321700.1	11.4437	6.15054
TraesCS3D02G344600.1	13.3101	7.97399
TraesCS3D02G407900.1	4.66938	2.28984
TraesCS3D02G431700.1	33.3785	20.5038
TraesCS3D02G495300LC.1	43.5633	30.189
TraesCS3D02G514600LC.1	12.3231	1.52177
TraesCS3D02G526800.1	4.37013	2.23707
TraesCS3D02G527500.1	0.992343	0.498595
TraesCS3D02G530700.1	26.7623	17.1551
TraesCS3D02G550300LC.1	12.0457	7.70018
TraesCS3D02G552100LC.1	2.68593	0.0644773
TraesCS3D02G639500LC.1	4.8692	2.83604
TraesCS3D02G642000LC.1	1.43454	0.524674
TraesCS3D02G642300LC.1	1.49482	0.655837
TraesCS4A02G057600.1	0.595929	0.000235781
TraesCS4A02G083900.1	17.9232	9.69745
TraesCS4A02G132500.1	6.86499	4.04293
TraesCS4A02G137900.8	1.13692	0
TraesCS4A02G177800.3	1.63611	7.964e-06
TraesCS4A02G192900.1	6.19238	3.73394
TraesCS4A02G208900.1	0.596893	1.88667e-08
TraesCS4A02G245100.1	291.341	95.6444
TraesCS4A02G265200.1	4.5569	3.06106
TraesCS4A02G406300.2	0.878906	0.395471
TraesCS4A02G451500LC.1	4.93997	3.28995
TraesCS4A02G477900.1	85.249	55.0306
TraesCS4B02G025000.1	1.15816	0.542601
TraesCS4B02G039500LC.1	7.58226	4.56483
TraesCS4B02G045700.1	6.03125	2.9923
TraesCS4B02G070300.1	30.3508	3.97287
TraesCS4B02G090800.1	7.965	4.83175
TraesCS4B02G121200.1	3.95692	2.44259
TraesCS4B02G155000.1	28.6593	18.5914
TraesCS4B02G197900.1	359.924	241.601
TraesCS4B02G216200.1	22.5005	11.3084
TraesCS4B02G258200.1	40.5974	21.8415
TraesCS4B02G326200.1	1.17549	0.568569
TraesCS4B02G349100.1	11.6041	7.28319
TraesCS4B02G358200.1	6.66982	3.2838
TraesCS4B02G358400.1	5.71949	2.854
TraesCS4B02G365700.1	3.04149	1.9613
TraesCS4B02G378400LC.1	5.13466	1.67054
TraesCS4B02G379300.1	24.6751	15.5637
TraesCS4B02G515700LC.1	74.723	42.9587
TraesCS4D02G017200.1	6.10779	3.81962
TraesCS4D02G046200.1	6.21589	3.66836
TraesCS4D02G069100.1	231.656	72.6348
TraesCS4D02G112100.4	1.14468	0.000135957
TraesCS4D02G117200.1	1.6643	0.89769
TraesCS4D02G120400.1	4.73196	2.62388
TraesCS4D02G136700.2	2.07497	0.969935
TraesCS4D02G143200.1	1.65469	0.461702
TraesCS4D02G170800.1	9.55393	1.86344
TraesCS4D02G181300.1	15.3356	3.96169
TraesCS4D02G186800.1	12.1615	8.0841
TraesCS4D02G214100.2	3.65465	2.34592
TraesCS4D02G258000.2	23.7936	15.0603
TraesCS4D02G329400.1	0.921282	0.237359
TraesCS4D02G343800.1	6.8974	4.27212
TraesCS4D02G380000LC.1	20.3693	12.3213
TraesCS5A02G049200.4	0.562856	3.98543e-08
TraesCS5A02G053400.1	0.530287	8.35667e-10
TraesCS5A02G056700.2	18.0686	11.3659
TraesCS5A02G133900LC.1	7.21716	2.74366
TraesCS5A02G195100.2	1.45648	0.404834
TraesCS5A02G203500.1	16.9166	11.5212
TraesCS5A02G247000.1	5.15539	3.35627
TraesCS5A02G274800.1	2.38091	0
TraesCS5A02G317100.1	18.0328	11.6246
TraesCS5A02G317200.1	1.00923	0.299601
TraesCS5A02G332000.1	3.89334	1.87347
TraesCS5A02G368100LC.1	9.23789	6.33656
TraesCS5A02G373600.2	1.02778	2.51e-10
TraesCS5A02G434500.1	124.832	68.3061
TraesCS5A02G434500.2	8.47382	4.0751
TraesCS5A02G445400LC.1	3.68187	1.45446
TraesCS5A02G508600.1	49.5033	30.5061
TraesCS5A02G588700LC.1	4.60033	0
TraesCS5A02G591500LC.1	23.7933	6.05132
TraesCS5B02G087700.4	431.056	282.154
TraesCS5B02G115100LC.1	3.95899	0.590323
TraesCS5B02G192300.1	1.75389	0.716191
TraesCS5B02G202200.1	28.7388	16.0821
TraesCS5B02G224400LC.1	21.9796	4.00461
TraesCS5B02G429500.1	7.32571	4.82081
TraesCS5B02G431400.1	0.757923	2.4e-10
TraesCS5B02G566100.1	26.5534	18.0595
TraesCS5B02G687000LC.1	5.18943	3.10195
TraesCS5D02G005700.1	3.23141	1.22537
TraesCS5D02G081700.1	3.51996	1.89602
TraesCS5D02G102200.1	2.24675	1.50701
TraesCS5D02G158600.2	47.5951	31.7063
TraesCS5D02G209400.1	0.962599	0
TraesCS5D02G210000.1	24.4338	14.5359
TraesCS5D02G237000.2	0.612132	0.00107923
TraesCS5D02G273900.2	7.4455	4.36961
TraesCS5D02G303100.1	3.62577	1.60705
TraesCS5D02G305800.2	8.24249	2.95461
TraesCS5D02G338000.1	3.80976	1.75673
TraesCS5D02G522400.1	5.44103	3.33353
TraesCS5D02G558500.1	6.36927	4.13273
TraesCS6A02G044800.2	1.12992	0.356585
TraesCS6A02G074200.1	1.75466	1.13526
TraesCS6A02G207800.1	1.95108	0.824068
TraesCS6A02G217000.1	1.55878	0.473416
TraesCS6A02G225000.1	1.02549	0.403891
TraesCS6A02G236500.1	6.12606	0
TraesCS6A02G305500.3	0.693373	0.0592073
TraesCS6A02G415100.1	8.14709	5.44126
TraesCS6B02G220700.6	1.26844	8.23337e-06
TraesCS6B02G291200.1	9.26577	5.4054
TraesCS6B02G356800.1	7.19253	3.90337
TraesCS6B02G369700.1	3.97349	2.55014
TraesCS6B02G408400.1	5.90306	2.68406
TraesCS6B02G642100LC.1	10.5551	3.09378
TraesCS6B02G794100LC.1	1.07093	0.471314
TraesCS6D02G018600.1	3.30695	2.27013
TraesCS6D02G026400.1	0.587542	0.139226
TraesCS6D02G117800.1	1.73149	1.14672
TraesCS6D02G156400.1	2.11122	2.83e-06
TraesCS6D02G185500.7	1.0763	1.37333e-10
TraesCS6D02G209700.1	1.29198	0.311969
TraesCS6D02G250700.1	13.0019	8.48903
TraesCS6D02G299800.1	0.546277	0.249789
TraesCS7A02G092700.1	62.5566	28.9424
TraesCS7A02G110500.1	7.59641	4.97073
TraesCS7A02G136200.1	1.93563	0
TraesCS7A02G157000LC.1	1.40235	0.578213
TraesCS7A02G175200.1	6.81241	3.82186
TraesCS7A02G178400.1	2.33221	1.29574
TraesCS7A02G182300LC.1	0.725654	0
TraesCS7A02G183200LC.2	0.919876	0.00603873
TraesCS7A02G187800.1	2.91402	1.49264
TraesCS7A02G247600.1	9.57496	6.36537
TraesCS7A02G247900.2	3.81998	2.62564
TraesCS7A02G270700.1	46.8938	28.0664
TraesCS7A02G383400.2	1.51097	0.675218
TraesCS7A02G395500.1	1.49719	0.732808
TraesCS7A02G450900.1	4.03959	2.7766
TraesCS7A02G467100.1	1.32431	0.662579
TraesCS7A02G506400.1	1.57585	0.541616
TraesCS7A02G536200LC.1	2.2485	0
TraesCS7A02G544600.1	2.10753	0.788206
TraesCS7B02G086900LC.1	2.82686	0.0167686
TraesCS7B02G092100.1	2.806	1.73657
TraesCS7B02G120000LC.1	5.15908	2.56139
TraesCS7B02G168800.1	108.749	70.6565
TraesCS7B02G278800.1	9.53747	6.24398
TraesCS7B02G384000.1	4.1678	2.01776
TraesCS7B02G387700.1	2.51801	1.36282
TraesCS7B02G411500.2	0.768149	0.0323164
TraesCS7B02G463600.1	0.699534	0.306025
TraesCS7B02G496000LC.1	5.44147	1.67665
TraesCS7B02G498700.1	1.7108	0.718807
TraesCS7B02G550500LC.1	1.19515	0.470574
TraesCS7B02G569700LC.1	1.66873	0.575595
TraesCS7B02G649100LC.1	6.10189	3.0321
TraesCS7D02G013100LC.1	8.29127	3.16
TraesCS7D02G032700.1	5.60836	3.43131
TraesCS7D02G138700.1	2.42291	1.43387
TraesCS7D02G150500.1	2.13115	0.934917
TraesCS7D02G176700.1	5.24745	1.71292
TraesCS7D02G236500LC.1	2.95096	0
TraesCS7D02G271100.1	178.947	112.99
TraesCS7D02G313600LC.1	8.06491	2.98644
TraesCS7D02G372300.1	0.610897	0.132436
TraesCS7D02G392100.1	3.39211	1.373
TraesCS7D02G403100.1	0.614845	0
TraesCS7D02G494500.1	1.79569	0.3018
TraesCSU02G025700.1	0.530531	0.214438
TraesCSU02G039900.2	0.600849	7.63333e-11
TraesCSU02G097900.1	49.3623	30.2002
TraesCSU02G101800.1	1.78923	0.537888
TraesCSU02G121300.2	1.58648	0.894072
TraesCSU02G135000.2	6.18922	2.68544
TraesCSU02G192500.1	8.0556	5.03776
TraesCSU02G194300.1	0.730418	0.245688
TraesCSU02G201500.1	23.6832	12.5045
TraesCSU02G228200.1	14.1283	2.40873
